## Supplementary material for "Pervasive aggregation and depletion of host and viral proteins in response to cysteine-reactive electrophilic compounds": Table S2 (part 1 of 2)

### Sheet: Summary
	Sheet name	Description
1	Nsp14-FLAG vs. GFP-FLAG IP	Nsp14-FLAG and GFP-FLAG were transiently transfected in 'light' and 'heavy' SILAC HEK293T cells, lysed, and immunoprecipitated on FLAG resin.
2	JC19 and NB001 IPs	Nsp14 interactomes in the presence of JC19 or NB001 ('heavy' SILAC cells) as compared to nsp14 interactomes in the absence of compound ('light' SILAC cells)
3	JC19 IP with Glygly search	JC19 IP (data on sheet 2) was searched on FragPipe for ubiquitination sites using the Glygly mass shift modification
4	Ubiquitination sites in JC19 IP	All ubiquitination sites found upon searching the JC19 IP for Glygly modification
5	JC19_IP_KEGG	KEGG pathway analysis for proteins immunoprecipitated with nsp14 upon JC19 treatment (log2(H/L) SILAC ratio > 1.5)

### Sheet: Nsp14 vs. GFP
protein	description	gene	identifiers	peptides	peptide_count	spectral_count	modifications	modification_count	amino_acids	amino_acid_count	modification_masses	number_of_replicates_count	replicate_1_count	replicate_2_count	replicate_3_count	replicate_4_count	IP_avg_H/L ratio (log2)	IP_stdev_H/L ratio (log2)	replicate_1_median_H/L ratio	replicate_2_median_H/L ratio	replicate_3_median_H/L ratio	replicate_4_median_H/L ratio
NSP14	Sars CoV-2 nsp14 protein	NSP14	NSP14_K362_K376_R391;NSP14_K288_K304_R289;NSP14_R485;NSP14_R135;NSP14_R391_R400;NSP14_K359_K362_K376;NSP14_K165_K175_R163;NSP14_K433_K440_K457;NSP14_R492;NSP14_K512_R492_R525;NSP14_K155;NSP14_K376_R391;NSP14_K376_R391_R400;NSP14_K165_K175;NSP14_K165_K175_R180;NSP14_K175_K196_R180;NSP14_K61_R76;NSP14_R76_R81;NSP14_K196_R180;NSP14_K196_K200_R180;NSP14_K469_R476;NSP14_K469_R476_R485;NSP14_K61_R53;NSP14_R476;NSP14_K304;NSP14_K423_K433_K440;NSP14_K196;NSP14_R400;NSP14_R98;NSP14_R391;NSP14_K433_K440;NSP14_K61;NSP14_R76;NSP14_K457;NSP14_K469;NSP14_K9;NSP14_K32;NSP14_K423;NSP14_K139_K147;NSP14_K362_K376;NSP14_R98_R81_R84;NSP14_K336;NSP14_K433;NSP14_R163;NSP14_K311_K318;NSP14_K304_R289_R310;NSP14_K47;NSP14_K47_R52;NSP14_K196_K200_R205	AYKIEELFYSYATHSDKFTDGVCLFWNCNVDR;CLAVHECFVKRVDWTIEYPIIGDELK;CNLGGAVCR;EAVGTNLPLQLGFSTGVNLVAVPTGYVDTPNNTDFSR;FTDGVCLFWNCNVDRYPANSIVCR;FYDAQPCSDKAYKIEELFYSYATHSDK;GLPWNVVRIKIVQMLSDTLK;HAFHTPAFDKSAFVNLKQLPFFYYSDSPCESHGK;HHANEYR;HHANEYRLYLDAYNMMISAGFSLWVYKQFDTYNLWNTFTR;HLIPLMYK;IEELFYSYATHSDKFTDGVCLFWNCNVDR;IEELFYSYATHSDKFTDGVCLFWNCNVDRYPANSIVCR;IKIVQMLSDTLK;IKIVQMLSDTLKNLSDR;IVQMLSDTLKNLSDRVVFVLWAHGFELTSMK;LISMMGFKMNYQVNGYPNMFITR;MNYQVNGYPNMFITREEAIR;NLSDRVVFVLWAHGFELTSMK;NLSDRVVFVLWAHGFELTSMKYFVK;QVVSDIDYVPLKSATCITR;QVVSDIDYVPLKSATCITRCNLGGAVCR;RLISMMGFK;SATCITR;VDWTIEYPIIGDELK;VLSNLNLPGCDGGSLYVNKHAFHTPAFDKSAFVNLK;VVFVLWAHGFELTSMK;YPANSIVCR;AWIGFDVEGCHATR;FTDGVCLFWNCNVDR;HAFHTPAFDKSAFVNLK;LISMMGFK;MNYQVNGYPNMFITR;QLPFFYYSDSPCESHGK;QVVSDIDYVPLK;VGMAENVTGLFK;VITGLHPTQAPTHLSVDTK;VLSNLNLPGCDGGSLYVNK;VSAKPPPGDQFK;AYKIEELFYSYATHSDK;EEAIRHVRAWIGFDVEGCHATR;FPVLHDIGNPK;HAFHTPAFDK;GLPWNVVR;KVQHMVVK;RVDWTIEYPIIGDELKINAACR;TEGLCVDIPGIPK;TEGLCVDIPGIPKDMTYR;VVFVLWAHGFELTSMKYFVKIGPER	49	173	17_K[8.0142];32_R[10.0083];3_K[8.0142];10_K[8.0142];11_R[10.0083];26_K[8.0142];9_R[10.0083];37_R[10.0083];15_R[10.0083];24_R[10.0083];13_K[8.0142];27_K[8.0142];8_R[10.0083];20_K[8.0142];34_K[8.0142];7_R[10.0083];40_R[10.0083];8_K[8.0142];29_R[10.0083];14_K[8.0142];38_R[10.0083];12_K[8.0142];2_K[8.0142];17_R[10.0083];31_K[8.0142];23_R[10.0083];20_R[10.0083];5_R[10.0083];21_K[8.0142];25_K[8.0142];19_R[10.0083];28_R[10.0083];9_K[8.0142];1_R[10.0083];15_K[8.0142];29_K[8.0142];19_K[8.0142];36_K[8.0142];16_K[8.0142];14_R[10.0083];4_K[8.0142];22_R[10.0083];11_K[8.0142];1_K[8.0142];18_R[10.0083];25_R[10.0083]	46	K;R	2	8.0142;10.0083	4	31	20	22	22	-8.55231	1.26388	-7.69345	-10.3853	-8.39697	-7.73351
P00760	Cationic trypsin		P00760_K66;P00760_K92;P00760_K223;P00760_K193_K209;P00760_K148;P00760_K209;P00760_K193;P00760_K112;P00760_K114_R122;P00760_K225_K231;P00760_K112_K114	IVGGYTCGANTVPYQVSLNSGYHFCGGSLINSQWVVSAAHCYK;LGEDNINVVEGNEQFISASK;LQGIVSWGSGCAQK;SAYPGQITSNMFCAGYLEGGKDSCQGDSGGPVVCSGK;VASISLPTSCASAGTQCLISGWGNTK;DSCQGDSGGPVVCSGK;SAYPGQITSNMFCAGYLEGGK;SIVHPSYNSNTLNNDIMLIK;TLNNDIMLIK;LKSAASLNSR;NKPGVYTK;SIVHPSYNSNTLNNDIMLIKLK	12	41	43_K[8.0142];20_K[8.0142];14_K[8.0142];21_K[8.0142];37_K[8.0142];26_K[8.0142];16_K[8.0142];10_K[8.0142];10_R[10.0083];2_K[8.0142];8_K[8.0142];22_K[8.0142]	12	K;R	2	8.0142;10.0083	4	5	10	11	6	-8.54735	1.59065	-9.19918	-9.74179	-9.04454	-6.2039
P62072	Mitochondrial import inner membrane translocase subunit Tim10	TIMM10	P62072_R24;P62072_K81_R82;P62072_R64;P62072_R53;P62072_K45_R53	AQQLAAELEVEMMADMYNR;LTELSMQDEELMKR;YLDIHER;GESVCLDR;EAELSKGESVCLDR	5	13	19_R[10.0083];13_K[8.0142];14_R[10.0083];7_R[10.0083];8_R[10.0083];6_K[8.0142]	6	R;K	2	10.0083;8.0142	4	3	2	3	1	-7.67762	1.43644	-7.94495	-7.34144	-5.97953	-9.44455
Q9Y5J7	Mitochondrial import inner membrane translocase subunit Tim9	TIMM9	Q9Y5J7_K23;Q9Y5J7_R89;Q9Y5J7_K34;Q9Y5J7_K81	EFLGTYNK;AGLLGQPR;LTETCFLDCVK;FQEYHIQQNEALAAK	4	7	8_K[8.0142];8_R[10.0083];11_K[8.0142];15_K[8.0142]	4	K;R	2	8.0142;10.0083	4	1	2	2	1	-7.50852	1.36107	-7.97865	-9.22332	-6.34897	-6.48313
P16278	Beta-galactosidase	GLB1	P16278_R590;P16278_K285;P16278_K225	GQVWINGFNLGR;GPLINSEFYTGWLDHWGQPHSTIK;HHLGDDVVLFTTDGAHK	3	4	12_R[10.0083];24_K[8.0142];17_K[8.0142]	3	R;K	2	10.0083;8.0142	2	1	nan	nan	2	-7.2987	0.276226	-7.10338			-7.49402
P36969	Phospholipid hydroperoxide glutathione peroxidase	GPX4	P36969_K58_R60;P36969_K126;P36969_K145;P36969_K107	DIDGHMVNLDKYR;EFAAGYNVK;ICVNGDDAHPLWK;ILAFPCNQFGK	4	11	13_R[10.0083];11_K[8.0142];9_K[8.0142];13_K[8.0142]	4	R;K	2	10.0083;8.0142	3	3	nan	1	3	-7.1651	0.462497	-6.63137		-7.44783	-7.41611
P04264	Keratin; type II cytoskeletal 1	KRT1	P04264_R29;P04264_K74;P04264_R239;P04264_R492;P04264_K288;P04264_R386;P04264_K376;P04264_K364;P04264_R432;P04264_R239_R240;P04264_R403;P04264_K197;P04264_K472;P04264_R483;P04264_R267	SGGGFSSGSAGIINYQR;SLVNLGGSK;THNLEPYFESFINNLR;TLLEGEESR;TNAENEFVTIK;YEELQITAGR;AEAESLYQSK;AQYEDIAQK;QISNLQQSISDAEQR;THNLEPYFESFINNLRR;IEISELNR;SLNNQFASFIDK;DYQELMNTK;FASFIDK;LALDLEIATYR;NMQDMVEDYR	16	26	17_R[10.0083];9_K[8.0142];16_R[10.0083];9_R[10.0083];11_K[8.0142];10_R[10.0083];10_K[8.0142];15_R[10.0083];8_R[10.0083];12_K[8.0142];7_K[8.0142];11_R[10.0083]	12	R;K	2	10.0083;8.0142	4	6	7	5	6	-7.15789	1.01693	-6.22374	-7.88005	-8.18199	-6.34578
O75190	DnaJ homolog subfamily B member 6	DNAJB6	O75190_K302;O75190_K225;O75190_R12	APGPWDPLASAAGLK;VEVEEDGQLK;VDYYEVLGVQR	3	7	15_K[8.0142];10_K[8.0142];11_R[10.0083]	3	K;R	2	8.0142;10.0083	3	2	1	3	nan	-7.06241	0.275093	-7.19942	-6.74572	-7.2421
P02769	Serum albumin	ALB	P02769_K587_K597;P02769_R359;P02769_K65;P02769_R482;P02769_R360_R371;P02769_K100;P02769_K580;P02769_R167;P02769_K489	CCAADDKEACFAVEGPK;DAFLGSFLYEYSR;GLVLIAFSQYLQQCPFDEHVK;MPCTEDYLSLILNR;RHPEYAVSVLLR;SLHTLFGDELCK;TVMENFVAFVDK;YLYEIAR;LCVLHEK	9	19	17_K[8.0142];7_K[8.0142];13_R[10.0083];21_K[8.0142];14_R[10.0083];1_R[10.0083];12_R[10.0083];12_K[8.0142];7_R[10.0083]	9	K;R	2	8.0142;10.0083	3	9	nan	1	4	-6.94929	0.808739	-6.44164		-7.88192	-6.52432
O95816	BAG family molecular chaperone regulator 2	BAG2	O95816_R86;O95816_R70;O95816_K132;O95816_K123;O95816_R173_R179	EELNLTANR;EILLEMIHSIQNSQDMR;FLDDLGNAK;IIDEVVNK;RLETLLR	5	10	9_R[10.0083];17_R[10.0083];9_K[8.0142];8_K[8.0142];1_R[10.0083];7_R[10.0083]	6	R;K	2	10.0083;8.0142	2	4	nan	nan	4	-6.90434	0.294385	-7.1125			-6.69618
O00165	HCLS1-associated protein X-1	HAX1	O00165_R118;O00165_R257_R274;O00165_R150	DFNSIFSDMGAWTLPSHPPELPGPESETPGER;GDPESPRPPALDDAFSILDLFLGR;IFGGVLESDAR	3	9	32_R[10.0083];24_R[10.0083];7_R[10.0083];11_R[10.0083]	4	R	1	10.0083	3	3	nan	1	2	-6.7131	0.634743	-7.43068		-6.22505	-6.48357
Q9UBS4	DnaJ homolog subfamily B member 11	DNAJB11	Q9UBS4_R122;Q9UBS4_K82;Q9UBS4_K200;Q9UBS4_K315;Q9UBS4_K328_R336;Q9UBS4_K84_K95_R122;Q9UBS4_K66_R56;Q9UBS4_K95;Q9UBS4_R217;Q9UBS4_K84_K95	DGHQSSHGDIFSHFFGDFGFMFGGTPR;FQDLGAAYEVLSDSEK;FQMTQEVVCDECPNVK;GEGLPNFDNNNIK;GSLIITFDVDFPKEQLTEEAR;KQYDTYGEEGLKDGHQSSHGDIFSHFFGDFGFMFGGTPR;LALQLHPDRNPDDPQAQEK;QYDTYGEEGLK;TLEVEIEPGVR;KQYDTYGEEGLK	10	24	27_R[10.0083];16_K[8.0142];13_K[8.0142];21_R[10.0083];39_R[10.0083];12_K[8.0142];1_K[8.0142];9_R[10.0083];19_K[8.0142];11_K[8.0142];11_R[10.0083]	11	R;K	2	10.0083;8.0142	4	9	1	3	4	-6.59773	0.973289	-6.38128	-7.52335	-5.32478	-7.16152
P04350	Tubulin beta-4A chain	TUBB4A	P04350_K336;P04350_R121;P04350_K122_R121;P04350_K379	EVDEQMLSVQSK;GHYTEGAELVDAVLDVVR;GHYTEGAELVDAVLDVVRK;MAATFIGNSTAIQELFK	4	9	12_K[8.0142];18_R[10.0083];19_K[8.0142];17_K[8.0142]	4	K;R	2	8.0142;10.0083	2	4	nan	nan	2	-6.36353	0.444515	-6.04921			-6.67785
P08779	Keratin; type I cytoskeletal 16	KRT16	P08779_R330;P08779_R41;P08779_K365;P08779_K311;P08779_R196;P08779_R263;P08779_K245_R252;P08779_R409_R418;P08779_R234	EVASNSELVQSSR;ISSVLAGGSCR;ASLENSLEETK;DAETWFLSK;IIAATIENAQPILQIDNAR;NHEEEMLALR;TDLEMQIEGLKEELAYLR;TRLEQEIATYR;VLDELTLAR	9	13	13_R[10.0083];11_R[10.0083];11_K[8.0142];9_K[8.0142];19_R[10.0083];10_R[10.0083];18_R[10.0083];2_R[10.0083];9_R[10.0083]	9	R;K	2	10.0083;8.0142	2	nan	2	nan	8	-6.30989	0.594523		-5.88949		-6.73028
Q15773	Myeloid leukemia factor 2	MLF2	Q15773_R24;Q15773_R241;Q15773_R52_R56;Q15773_R197_R198	DVEPEDPMFLMDPFAIHR;LAIQGPEDSPSR;MLSGGFGYSPFLSITDGNMPGTRPASR;QDYINLDESEAAAFDDEWRR	4	10	18_R[10.0083];12_R[10.0083];23_R[10.0083];27_R[10.0083];20_R[10.0083];19_R[10.0083]	6	R	1	10.0083	2	4	nan	nan	2	-6.30468	1.19586	-5.45908			-7.15028
P02662	Alpha-S1-casein	CSN1S1	P02662_R166;P02662_R115;P02662_K49	EPMIGVNQELAYFYPELFR;YLGYLEQLLR;FFVAPFPEVFGK	3	6	19_R[10.0083];10_R[10.0083];12_K[8.0142]	3	R;K	2	10.0083;8.0142	2	2	nan	nan	3	-6.26398	0.458903	-5.93948			-6.58847
P10155	60 kDa SS-A/Ro ribonucleoprotein	RO60	P10155_R283;P10155_K49;P10155_K351_R344	ALLQEMPLTALLR;FLCFGSEGGTYYIK;WRPDEEILK	3	7	13_R[10.0083];14_K[8.0142];9_K[8.0142];2_R[10.0083]	4	R;K	2	10.0083;8.0142	2	3	nan	nan	2	-6.095	2.64315	-4.226			-7.96399
P50402	Emerin	EMD	P50402_K78;P50402_R103;P50402_R17;P50402_R31	GDADMYDLPK;GYNDDYYEESYFTTR;MDNYADLSDTELTTLLR;YNIPHGPVVGSTR	4	6	10_K[8.0142];15_R[10.0083];17_R[10.0083];13_R[10.0083]	4	K;R	2	8.0142;10.0083	2	4	nan	nan	1	-6.04605	1.95359	-4.66465			-7.42744
Q14257	Reticulocalbin-2	RCN2	Q14257_R35;Q14257_K56;Q14257_K281_K282;Q14257_R305;Q14257_R216;Q14257_K111;Q14257_K111_R129;Q14257_R148;Q14257_K149_R148;Q14257_K232;Q14257_K282_R305;Q14257_K103;Q14257_K72_K95	AEELHYPLGER;EALLGVQEDVDEYVK;LDPQELLPWVVPNNQGIAQEEALHLIDEMDLNGDKK;LSEEEILENPDLFLTSEATDYGR;NGDGFVSLEEFLGDYR;QQFVEYDK;QQFVEYDKNSDDTVTWDEYNIQMYDR;VIDFDENTALDDAEEESFR;VIDFDENTALDDAEEESFRK;WDPTANEDPEWILVEK;KLSEEEILENPDLFLTSEATDYGR;HYAMQEAK;KIDLDSDGFLTESELSSWIQMSFK	13	37	11_R[10.0083];15_K[8.0142];35_K[8.0142];36_K[8.0142];23_R[10.0083];16_R[10.0083];8_K[8.0142];26_R[10.0083];19_R[10.0083];20_K[8.0142];16_K[8.0142];24_R[10.0083];1_K[8.0142];24_K[8.0142]	14	R;K	2	10.0083;8.0142	4	10	4	4	10	-5.99641	0.991609	-6.38147	-5.26475	-5.11942	-7.22
Q5QP82	DDB1- and CUL4-associated factor 10	DCAF10	Q5QP82_R551;Q5QP82_R142;Q5QP82_R240;Q5QP82_R472;Q5QP82_K332;Q5QP82_R122;Q5QP82_K513;Q5QP82_R451_R456;Q5QP82_R496	FSPTHCQIASGCLSGR;GLFVDPAR;LFATCSDDTTIALWDLR;LTHYIEEANVGR;MLISTSSGYLLILHDLDLTK;HGLGAGLGGPGAR;QCSELVDCLPK;CSSNSDDEECTCVYEFQEGAPVRPVSPR;MISSPHGYGIR	9	18	16_R[10.0083];8_R[10.0083];17_R[10.0083];12_R[10.0083];20_K[8.0142];13_R[10.0083];11_K[8.0142];23_R[10.0083];28_R[10.0083];11_R[10.0083]	10	R;K	2	10.0083;8.0142	4	5	2	2	7	-5.93439	1.02301	-5.45036	-4.86435	-6.18567	-7.23717
P52597	Heterogeneous nuclear ribonucleoprotein F	HNRNPF	P52597_R206_R212_R217;P52597_R49;P52597_K68;P52597_K150	FMSVQRPGPYDRPGTAR;GLPWSCSVEDVQNFLSDCTIHDGAAGVHFIYTR;QSGEAFVELGSEDDVK;EEIVQFFSGLEIVPNGITLPVDPEGK	4	12	17_R[10.0083];12_R[10.0083];6_R[10.0083];33_R[10.0083];16_K[8.0142];26_K[8.0142]	6	R;K	2	10.0083;8.0142	3	3	1	nan	3	-5.7409	1.61689	-4.42613	-5.2503		-7.54628
P68371	Tubulin beta-4B chain	TUBB4B	P68371_K297;P68371_R77;P68371_R46;P68371_K58;P68371_K379_R380;P68371_K379	ALTVPELTQQMFDAK;AVLVDLEPGTMDSVR;FWEVISDEHGIDPTGTYHGDSDLQLER;INVYYNEATGGK;MSATFIGNSTAIQELFKR;MSATFIGNSTAIQELFK	6	18	15_K[8.0142];15_R[10.0083];27_R[10.0083];12_K[8.0142];17_K[8.0142];18_R[10.0083]	6	K;R	2	8.0142;10.0083	4	5	3	4	3	-5.68174	0.63599	-6.38031	-5.25556	-5.04219	-6.04889
Q9BRK5	45 kDa calcium-binding protein	SDF4	Q9BRK5_R97;Q9BRK5_K85;Q9BRK5_K350;Q9BRK5_R231	DLGGFDEDAEPR;GFHQEVFLGK;YSEFFTGSK;WYQADSPPADLLLTEEEFLSFLHPEHSR	4	7	12_R[10.0083];10_K[8.0142];9_K[8.0142];28_R[10.0083]	4	R;K	2	10.0083;8.0142	2	3	nan	nan	3	-5.68157	1.95234	-7.06208			-4.30106
P13645	Keratin; type I cytoskeletal 10	KRT10	P13645_K284_K285;P13645_K343;P13645_K163;P13645_K237_R245;P13645_R228;P13645_K386;P13645_R399;P13645_R256;P13645_R422;P13645_R245;P13645_K439;P13645_R464	ADLEMQIESLTEELAYLKK;DAEAWFNEK;LASYLDK;LKYENEVALR;NQILNLTTDNANILLQIDNAR;NVQALEIELQSQLALK;QSLEASLAETEGR;QSVEADINGLR;YCVQLSQIQAQISALEEQLQQIR;YENEVALR;AETECQNTEYQQLLDIK;SLLEGEGSSGGGGR	12	28	19_K[8.0142];18_K[8.0142];9_K[8.0142];7_K[8.0142];10_R[10.0083];2_K[8.0142];21_R[10.0083];16_K[8.0142];13_R[10.0083];11_R[10.0083];23_R[10.0083];8_R[10.0083];17_K[8.0142];14_R[10.0083]	14	K;R	2	8.0142;10.0083	4	10	2	3	7	-5.61069	1.44683	-4.86475	-6.02004	-4.12078	-7.43719
P04259	Keratin; type II cytoskeletal 6B	KRT6B	P04259_R222;P04259_K204;P04259_R299;P04259_R347;P04259_R40;P04259_K271;P04259_K338	QNLEPLFEQYINNLR;WTLLQEQGTK;ADTLTDEINFLR;AQYEEIAQR;SGFSSISVSR;TAAENEFVTLK;NLDLDSIIAEVK	7	10	15_R[10.0083];10_K[8.0142];12_R[10.0083];9_R[10.0083];10_R[10.0083];11_K[8.0142];12_K[8.0142]	7	R;K	2	10.0083;8.0142	3	2	4	nan	3	-5.60358	2.99978	-6.1707	-2.36072		-8.27931
P35527	Keratin; type I cytoskeletal 9	KRT9	P35527_K368;P35527_K224;P35527_R250;P35527_K242_R250;P35527_K212_K224;P35527_R233;P35527_K336;P35527_K191;P35527_K271;P35527_R427	DIENQYETQITQIEHEVSSSGQEVQSSAK;DQIVDLTVGNNK;FEMEQNLR;IKFEMEQNLR;NYSPYYNTIDDLKDQIVDLTVGNNK;TLLDIDNTR;QEYEQLIAK;IQDWYDK;QVLDNLTMEK;YCGQLQMIQEQISNLEAQITDVR	10	23	29_K[8.0142];12_K[8.0142];8_R[10.0083];10_R[10.0083];2_K[8.0142];25_K[8.0142];13_K[8.0142];9_R[10.0083];9_K[8.0142];7_K[8.0142];10_K[8.0142];23_R[10.0083]	12	K;R	2	8.0142;10.0083	4	6	2	1	8	-5.58012	2.95806	-2.39639	-7.58341	-8.55826	-3.78243
P28799	Progranulin	GRN	P28799_R298;P28799_R177;P28799_K332	CDMEVSCPDGYTCCR;VHCCPHGAFCDLVHTR;LQSGAWGCCPFTQAVCCEDHIHCCPAGFTCDTQK	3	5	15_R[10.0083];16_R[10.0083];34_K[8.0142]	3	R;K	2	10.0083;8.0142	3	2	1	nan	1	-5.57516	1.01287	-6.26059	-6.05313		-4.41175
P27708	CAD protein	CAD	P27708_K1778;P27708_K1206;P27708_R1699_R1722;P27708_K1177;P27708_K1119;P27708_R1652;P27708_K867;P27708_K1695;P27708_K901;P27708_K778;P27708_R770;P27708_R1240;P27708_R122;P27708_R944;P27708_R515_R516;P27708_K265_R246;P27708_R2110;P27708_K186;P27708_R719;P27708_R1048;P27708_R571;P27708_R2024;P27708_R1066;P27708_R547	AHWTPFEGQK;AIVHAVGQELQVTGPFNLQLIAK;CGSRPPPGFPGLETMLPLLLTAVSEGR;EIDVDAVASDGVVAAIAISEHVENAGVHSGDATLVTPPQDITAK;FLSSAAAVSK;GLPVTCEVAPHHLFLSHDDLER;GQPLPPDLLQQAK;QDVEALWENMAVIDCFASDHAPHTLEEK;QELGICPAVK;SFEEAFQK;SVGEVMGIGR;TLGVDLVALATR;TLHEWLQQHGIPGLQGVDTR;TPHVLVLGSGVYR;VLGTPVETIELTEDRR;VLSEPNPRPVFGICLGHQLLALAIGAK;YVAPPSLR;ILALDCGLK;LALGIPLPELR;VLGTSPEAIDSAENR;AAFALGGLGSGFASNR;GESLADSVQTMSCYADVVVLR;LLDTIGISQPQWR;MAEIGEHVAPSEAANSLEQAQAAAER	24	37	10_K[8.0142];23_K[8.0142];4_R[10.0083];27_R[10.0083];44_K[8.0142];22_R[10.0083];13_K[8.0142];28_K[8.0142];8_K[8.0142];10_R[10.0083];12_R[10.0083];20_R[10.0083];13_R[10.0083];15_R[10.0083];16_R[10.0083];8_R[10.0083];27_K[8.0142];9_K[8.0142];11_R[10.0083];21_R[10.0083];26_R[10.0083]	21	K;R	2	8.0142;10.0083	3	17	nan	4	12	-5.51884	0.8814	-5.20121		-4.84027	-6.51503
Q9ULX6	A-kinase anchor protein 8-like	AKAP8L	Q9ULX6_R208;Q9ULX6_R462;Q9ULX6_R272;Q9ULX6_K439;Q9ULX6_K411	MWEDPMGAR;TVEDLDGLIQQIYR;TWTTADFR;QTADFLQEYVTNK;TFYEDEMASHLDSK	5	7	9_R[10.0083];14_R[10.0083];8_R[10.0083];13_K[8.0142];14_K[8.0142]	5	R;K	2	10.0083;8.0142	3	3	nan	1	2	-5.43036	1.65036	-4.07052		-4.95406	-7.26649
Q96HS1	Serine/threonine-protein phosphatase PGAM5; mitochondrial	PGAM5	Q96HS1_R134;Q96HS1_R265_R269;Q96HS1_R52_R64_R65;Q96HS1_K30_R32;Q96HS1_R235;Q96HS1_R65_R74;Q96HS1_K285;Q96HS1_K285_R288;Q96HS1_R176;Q96HS1_K116	EQAELTGLR;LSLNNGSITHLVIRPNGR;PAEPPAWAGGARPGPGVWDPNWDRR;QALQLAACGLAGGSAAVLFSAVAVGKPR;QEEDSYEIFICHANVIR;REPLSLINVR;TLGDTGFMPPDK;TLGDTGFMPPDKITR;VSTDLLR;HSQYHVDGSLEK	10	26	9_R[10.0083];18_R[10.0083];14_R[10.0083];12_R[10.0083];25_R[10.0083];24_R[10.0083];28_R[10.0083];26_K[8.0142];17_R[10.0083];1_R[10.0083];10_R[10.0083];12_K[8.0142];15_R[10.0083];7_R[10.0083]	14	R;K	2	10.0083;8.0142	2	9	nan	nan	6	-5.42189	0.420326	-5.7191			-5.12467
O14773	Tripeptidyl-peptidase 1	TPP1	O14773_R520;O14773_R492;O14773_R259	LYQQHGAGLFDVTR;VPIPWVSGTSASTPVFGGILSLINEHR;LFGGNFAHQASVAR	3	5	14_R[10.0083];27_R[10.0083]	2	R	1	10.0083	2	2	nan	nan	2	-5.41999	0.81405	-5.99562			-4.84437
P31689	DnaJ homolog subfamily A member 1	DNAJA1	P31689_R312;P31689_R97;P31689_K14_K23_K24;P31689_R186;P31689_K246;P31689_R124;P31689_K125_R124;P31689_K59;P31689_K275_R254_R283;P31689_K296;P31689_K338_K344;P31689_K206_K214;P31689_K214	CVLNEGMPIYR;EGGAGGGFGSPMDIFDMFFGGGGR;ETTYYDVLGVKPNATQEELKK;IHQIGPGMVQQIQSVCMECQGHGER;ITFHGEGDQEPGLEPGDIIIVLDQK;NVVHQLSVTLEDLYNGATR;NVVHQLSVTLEDLYNGATRK;QISQAYEVLSDAK;RGEDLFMCMDIQLVEALCGFQKPISTLDNR;TIVITSHPGQIVK;VNFPENGFLSPDKLSLLEK;KILEVHIDK;ILEVHIDK	13	53	11_R[10.0083];24_R[10.0083];11_K[8.0142];20_K[8.0142];21_K[8.0142];25_R[10.0083];25_K[8.0142];19_R[10.0083];13_K[8.0142];22_K[8.0142];1_R[10.0083];30_R[10.0083];19_K[8.0142];9_K[8.0142];1_K[8.0142];8_K[8.0142]	16	R;K	2	10.0083;8.0142	4	11	7	6	11	-5.37896	1.01654	-4.88186	-5.41805	-4.4361	-6.77984
P07437	Tubulin beta chain	TUBB	P07437_R77;P07437_K297;P07437_K154;P07437_K336;P07437_R251;P07437_R46;P07437_R121;P07437_K122_R121;P07437_K174;P07437_R390;P07437_K58;P07437_K122_K154;P07437_K252_R262;P07437_R262;P07437_R276;P07437_R241;P07437_R241_R251;P07437_K379;P07437_K379_R380;P07437_K350;P07437_K103_R86;P07437_R213;P07437_R318;P07437_K252_R251;P07437_R306;P07437_R390_R391;P07437_R380_R390	AILVDLEPGTMDSVR;ALTVPELTQQVFDAK;EAESCDCLQGFQLTHSLGGGTGSGMGTLLISK;EVDEQMLNVQNK;FPGQLNADLR;FWEVISDEHGIDPTGTYHGDSDLQLDR;GHYTEGAELVDSVLDVVR;GHYTEGAELVDSVLDVVRK;IMNTFSVVPSPK;ISEQFTAMFR;ISVYYNEATGGK;KEAESCDCLQGFQLTHSLGGGTGSGMGTLLISK;KLAVNMVPFPR;LAVNMVPFPR;LHFFMPGFAPLTSR;LTTPTYGDLNHLVSATMSGVTTCLR;LTTPTYGDLNHLVSATMSGVTTCLRFPGQLNADLR;MAVTFIGNSTAIQELFK;MAVTFIGNSTAIQELFKR;NSSYFVEWIPNNVK;SGPFGQIFRPDNFVFGQSGAGNNWAK;VSDTVVEPYNATLSVHQLVENTDETYCIDNEALYDICFR;YLTVAAVFR;FPGQLNADLRK;NMMAACDPR;ISEQFTAMFRR;RISEQFTAMFR	27	109	15_R[10.0083];15_K[8.0142];32_K[8.0142];12_K[8.0142];10_R[10.0083];27_R[10.0083];18_R[10.0083];19_K[8.0142];33_K[8.0142];1_K[8.0142];11_R[10.0083];14_R[10.0083];25_R[10.0083];35_R[10.0083];17_K[8.0142];14_K[8.0142];9_R[10.0083];26_K[8.0142];39_R[10.0083];11_K[8.0142];1_R[10.0083]	21	R;K	2	10.0083;8.0142	4	24	21	20	24	-5.32412	0.484502	-5.1444	-5.54341	-4.74618	-5.86248
P0CG47	Polyubiquitin-B	UBB	P0CG47_R42;P0CG47_R72;P0CG47_K27;P0CG47_K63	EGIPPDQQR;ESTLHLVLR;TITLEVEPSDTIENVK;TLSDYNIQK	4	10	9_R[10.0083];16_K[8.0142];9_K[8.0142]	3	R;K	2	10.0083;8.0142	4	4	1	1	3	-5.31377	1.39461	-5.94598	-4.73413	-3.69097	-6.88402
P68363	Tubulin alpha-1B chain	TUBA1B	P68363_R422;P68363_R390;P68363_R79;P68363_K304;P68363_K336;P68363_K40;P68363_K430;P68363_R121;P68363_R264;P68363_K401;P68363_K112;P68363_K280;P68363_K124_R156;P68363_R156;P68363_K394_K401;P68363_K394_K401_R402;P68363_R243;P68363_K163_K164;P68363_K40_R2;P68363_R221_R229;P68363_K96;P68363_K96_R105;P68363_K60;P68363_K370;P68363_R320;P68363_R105;P68363_K352	AFVHWYVGEGMEEGEFSEAR;AVCMLSNTTAIAEAWAR;AVFVDLEPTVIDEVR;AYHEQLSVAEITNACFEPANQMVK;DVNAAIATIK;ECISIHVGQAGVQIGNACWELYCLEHGIQPDGQMPSDK;EDMAALEK;EIIDLVLDR;FDGALNVDLTEFQTNLVPYPR;FDLMYAK;GHYTIGK;IHFPLATYAPVISAEK;KLADQCTGLQGFLVFHSFGGGTGSGFTSLLMER;LADQCTGLQGFLVFHSFGGGTGSGFTSLLMER;LDHKFDLMYAK;LDHKFDLMYAKR;LISQIVSSITASLR;LSVDYGKK;MRECISIHVGQAGVQIGNACWELYCLEHGIQPDGQMPSDK;NLDIERPTYTNLNR;QLFHPEQLITGK;QLFHPEQLITGKEDAANNYAR;TIGGGDDSFNTFFSETGAGK;VGINYQPPTVVPGGDLAK;YMACCLLYR;EDAANNYAR;SFGGGTGSGFTSLLMER;SIQFVDWCPTGFK	28	103	20_R[10.0083];17_R[10.0083];15_R[10.0083];24_K[8.0142];10_K[8.0142];38_K[8.0142];8_K[8.0142];9_R[10.0083];21_R[10.0083];7_K[8.0142];16_K[8.0142];33_R[10.0083];1_K[8.0142];32_R[10.0083];4_K[8.0142];11_K[8.0142];12_R[10.0083];14_R[10.0083];40_K[8.0142];2_R[10.0083];6_R[10.0083];12_K[8.0142];20_K[8.0142];18_K[8.0142];13_K[8.0142]	25	R;K	2	10.0083;8.0142	4	27	18	16	22	-5.2893	0.748158	-4.77927	-5.53049	-4.60986	-6.2376
P68366	Tubulin alpha-4A chain	TUBA4A	P68366_K352_R339;P68366_K352;P68366_R79	RSIQFVDWCPTGFK;SIQFVDWCPTGFK;AVFVDLEPTVIDEIR	3	6	1_R[10.0083];14_K[8.0142];13_K[8.0142];15_R[10.0083]	4	R;K	2	10.0083;8.0142	2	2	nan	nan	1	-5.22881	0.800606	-4.6627			-5.79492
Q9NVI7	ATPase family AAA domain-containing protein 3A	ATAD3A	Q9NVI7_K46_R57;Q9NVI7_R514;Q9NVI7_R466;Q9NVI7_R529;Q9NVI7_R358_R375;Q9NVI7_R205;Q9NVI7_K12_K9;Q9NVI7_R286;Q9NVI7_R384	DKWSNFDPTGLER;FMLVLASNQPEQFDWAINDR;GLLLFVDEADAFLR;INEMVHFDLPGQEER;LLSRPQDALEGVVLSPSLEAR;QQQLLNEENLR;SWLFGINKGPK;TAGTLFGEGFR;DIAIATR	9	23	13_R[10.0083];2_K[8.0142];20_R[10.0083];14_R[10.0083];15_R[10.0083];21_R[10.0083];4_R[10.0083];11_R[10.0083];11_K[8.0142];8_K[8.0142];7_R[10.0083]	11	R;K	2	10.0083;8.0142	2	8	nan	nan	7	-5.21116	1.46758	-4.17343			-6.24889
O60884	DnaJ homolog subfamily A member 2	DNAJA2	O60884_K272;O60884_R105;O60884_K287;O60884_K255;O60884_R358_R380;O60884_K131;O60884_K223;O60884_K152;O60884_K121_R112;O60884_R310	DGNDLHMTYK;EGSGGGGGMDDIFSHIFGGGLFGFMGNQSR;IGLVEALCGFQFTFK;ITFTGEADQAPGVEPGDIVLLLQEK;LSELEDLLPSRPEVPNIIGETEEVELQEFDSTR;VSLEDLYNGK;ILEVHVDK;NVLCSACSGQGGK;RGEDMMHPLK;VIEPGCVR	10	24	10_K[8.0142];30_R[10.0083];15_K[8.0142];25_K[8.0142];11_R[10.0083];33_R[10.0083];8_K[8.0142];13_K[8.0142];1_R[10.0083];8_R[10.0083]	10	K;R	2	8.0142;10.0083	4	6	3	3	7	-5.20911	0.951797	-4.94699	-5.26054	-4.16898	-6.45992
Q16531	DNA damage-binding protein 1	DDB1	Q16531_K298;Q16531_K769_R753;Q16531_K1081_K1104_R1102;Q16531_K168;Q16531_K287;Q16531_K897;Q16531_K1121_R1122;Q16531_K665_R655;Q16531_K92;Q16531_K857;Q16531_K254;Q16531_R1074;Q16531_R103;Q16531_K1104_R1102;Q16531_R639	EEQMDGTVTLK;IEVQDTSGGTTALRPSASTQALSSSVSSSK;KTEPATGFIDGDLIESFLDISRPK;LEELHVIDVK;LFMLLLEK;LYEWTTEK;MQEVVANLQYDDGSGMKR;SLSTTNVFACSDRPTVIYSSNHK;YNACILEYK;IVVFQYSDGK;YLAIAPPIIK;IEHSFWR;QSGESIDIITR;TEPATGFIDGDLIESFLDISRPK;VTLGTQPTVLR	15	28	11_K[8.0142];30_K[8.0142];14_R[10.0083];24_K[8.0142];22_R[10.0083];1_K[8.0142];10_K[8.0142];8_K[8.0142];17_K[8.0142];18_R[10.0083];13_R[10.0083];23_K[8.0142];9_K[8.0142];7_R[10.0083];11_R[10.0083];21_R[10.0083]	16	K;R	2	8.0142;10.0083	3	9	nan	2	9	-5.15202	0.533434	-5.67786		-5.16689	-4.6113
Q6DN90	IQ motif and SEC7 domain-containing protein 1	IQSEC1	Q6DN90_R245;Q6DN90_R697;Q6DN90_R275	SPAPSSDFADAITELEDAFSR;GVDDGEDIPR;SLHTEEAPALDAAR	3	5	21_R[10.0083];10_R[10.0083];14_R[10.0083]	3	R	1	10.0083	2	1	nan	nan	3	-5.11792	2.8826	-7.15622			-3.07961
Q9BUF5	Tubulin beta-6 chain	TUBB6	Q9BUF5_R297;Q9BUF5_R241;Q9BUF5_K103_R86;Q9BUF5_R121;Q9BUF5_R77;Q9BUF5_R46;Q9BUF5_K379;Q9BUF5_R359	ALTVPELTQQMFDAR;LTTPTYGDLNHLVSATMSGVTTSLR;SGPFGQLFRPDNFIFGQTGAGNNWAK;GHYTEGAELVDAVLDVVR;AALVDLEPGTMDSVR;FWEVISDEHGIDPAGGYVGDSALQLER;MASTFIGNSTAIQELFK;VAVCDIPPR	8	17	15_R[10.0083];25_R[10.0083];9_R[10.0083];26_K[8.0142];18_R[10.0083];27_R[10.0083];17_K[8.0142]	7	R;K	2	10.0083;8.0142	4	3	2	2	6	-4.96367	1.33984	-5.60089	-5.65781	-5.64175	-2.95423
Q5T9A4	ATPase family AAA domain-containing protein 3B	ATAD3B	Q5T9A4_R418;Q5T9A4_K44_R40;Q5T9A4_K12_K9	GLLLFMDEADAFLR;GLGDRPAPK;SWLFGVNKGPK	3	7	14_R[10.0083];9_K[8.0142];5_R[10.0083];11_K[8.0142];8_K[8.0142]	5	R;K	2	10.0083;8.0142	3	1	nan	1	2	-4.87526	1.20136	-5.07013		-3.58838	-5.96728
Q96EY1	DnaJ homolog subfamily A member 3; mitochondrial	DNAJA3	Q96EY1_R364;Q96EY1_K134_K150;Q96EY1_K150;Q96EY1_K150_R151;Q96EY1_R293;Q96EY1_K409;Q96EY1_R319;Q96EY1_R187	DGADIHSDLFISIAQALLGGTAR;EKFSQLAEAYEVLSDEVK;FSQLAEAYEVLSDEVK;FSQLAEAYEVLSDEVKR;GSIIISPCVVCR;INSYGYGDHYIHIK;VMIPVPAGVEDGQTVR;GGPTVDPEELFR	8	20	23_R[10.0083];18_K[8.0142];2_K[8.0142];16_K[8.0142];17_R[10.0083];12_R[10.0083];14_K[8.0142];16_R[10.0083]	8	R;K	2	10.0083;8.0142	4	7	1	3	4	-4.83713	0.544406	-5.23903	-4.15997	-4.63479	-5.31475
Q8N1F7	Nuclear pore complex protein Nup93	NUP93	Q8N1F7_R67;Q8N1F7_K103_K94;Q8N1F7_K442;Q8N1F7_R742;Q8N1F7_R130;Q8N1F7_R42;Q8N1F7_R294	ASVLLGSR;LESLSAATTFEPLEPVKDTDIQGFLK;LTLSQFQK;NFSDEIR;TFGMAEEYHR;NLQEIQQAGER;NYTLVTVFGNLHQAQLGGVPGTYQLVR	7	10	8_R[10.0083];17_K[8.0142];26_K[8.0142];8_K[8.0142];7_R[10.0083];10_R[10.0083];11_R[10.0083];27_R[10.0083]	8	R;K	2	10.0083;8.0142	2	5	nan	nan	3	-4.8218	0.878629	-4.20051			-5.44308
P33993	DNA replication licensing factor MCM7	MCM7	P33993_R367;P33993_R524_R527;P33993_R420;P33993_R282;P33993_K89;P33993_K145_R133_R147;P33993_R263;P33993_R132;P33993_R396;P33993_K471	ALLLLLVGGVDQSPR;FDLLWLIQDRPDR;GSSGVGLTAAVLR;IAQPGDHVSVTGIFLPILR;LFADAVQELLPQYK;RFELYFQGPSSNKPR;SITVLVEGENTR;SPQNQYPAELMR;SQLLSYIDR;TAIHEVMEQQTISIAK	10	21	15_R[10.0083];13_R[10.0083];10_R[10.0083];19_R[10.0083];14_K[8.0142];1_R[10.0083];13_K[8.0142];12_R[10.0083];9_R[10.0083];16_K[8.0142]	10	R;K	2	10.0083;8.0142	2	10	nan	nan	4	-4.75693	1.45066	-3.73116			-5.7827
O14654	Insulin receptor substrate 4	IRS4	O14654_K928_R929;O14654_K852;O14654_R373;O14654_R116;O14654_R283;O14654_R1097;O14654_R816;O14654_R994;O14654_R384;O14654_R1064;O14654_R376_R384	EADSSSDYVNMDFTKR;EVSYNWDPK;HLGLVPLEPGGWLR;LEYYENAR;LNTEVASVVVQLLSIR;SQSFFAAAR;SWSSYFSLPNPFR;ANPLSLDSAR;FEQFCHLR;IYVVDPFSECCMDISLSPSR;SRFEQFCHLR	11	19	15_K[8.0142];16_R[10.0083];9_K[8.0142];14_R[10.0083];8_R[10.0083];9_R[10.0083];13_R[10.0083];10_R[10.0083];20_R[10.0083];2_R[10.0083]	10	K;R	2	8.0142;10.0083	2	7	nan	nan	7	-4.75356	0.0200531	-4.76774			-4.73938
Q96N67	Dedicator of cytokinesis protein 7	DOCK7	Q96N67_K771;Q96N67_K487;Q96N67_R188;Q96N67_R885_R893	IMENNLENELK;LSDEDLYK;SMSIDDTPR;SAVRPASLNLNR	4	8	11_K[8.0142];8_K[8.0142];9_R[10.0083];12_R[10.0083];4_R[10.0083]	5	K;R	2	8.0142;10.0083	2	3	nan	nan	3	-4.74914	1.46258	-3.71494			-5.78334
Q02978	Mitochondrial 2-oxoglutarate/malate carrier protein	SLC25A11	Q02978_K206;Q02978_K73;Q02978_K305	AVVVNAAQLASYSQSK;TSFHALTSILK;LGPHTVLTFIFLEQMNK	3	5	16_K[8.0142];11_K[8.0142];17_K[8.0142]	3	K	1	8.0142	2	2	nan	nan	2	-4.47907	1.28184	-3.57267			-5.38547
P28066	Proteasome subunit alpha type-5	PSMA5	P28066_K187;P28066_K239;P28066_R20;P28066_K66	AIGSASEGAQSSLQEVYHK;EELEEVIK;GVNTFSPEGR;ITSPLMEPSSIEK	4	7	19_K[8.0142];8_K[8.0142];10_R[10.0083];13_K[8.0142]	4	K;R	2	8.0142;10.0083	2	3	nan	nan	3	-4.46582	1.08936	-3.69553			-5.23612
P78527	DNA-dependent protein kinase catalytic subunit	PRKDC	P78527_K321;P78527_K1489;P78527_K263_R257;P78527_R1420;P78527_K3638;P78527_K236;P78527_R1806;P78527_K3860;P78527_K2102;P78527_K2786;P78527_K2239;P78527_R2800;P78527_K3248_K3257;P78527_K1627;P78527_K3813;P78527_R24;P78527_K3669;P78527_R3186;P78527_K3621;P78527_R489;P78527_R3708;P78527_K2347;P78527_K1985;P78527_K881;P78527_R820;P78527_K1508;P78527_K2818;P78527_K2683;P78527_R3872;P78527_K944;P78527_K2441;P78527_R3784;P78527_R198;P78527_R981;P78527_R2000;P78527_K1311;P78527_K801;P78527_K3753;P78527_K902_R913;P78527_K95;P78527_K374;P78527_K155;P78527_R1936;P78527_K2715_K2717;P78527_K3067;P78527_R2745;P78527_R3232;P78527_R1606;P78527_R2962;P78527_R2120	AALSALESFLK;AGLLHNILPSQSTDLHHSVGTELLSLVYK;AIRPQIDLK;DILETHLR;FIQTFGK;GLSSLLCNFTK;GSCVTQVGLLESVYEMFR;HDVGAYMLMYK;HECMAPLTALVK;HGDLPDIQIK;HNLEIIK;HSSLITPLQAVAQR;KQNNFSLAMK;LATTILQHWK;LGLIEWLENTVTLK;LQETLSAADR;LSDFNDITNMLLLK;MDPMNIWDDIITNR;MYAALGDPK;NCISTVVHQGLIR;NELEIPGQYDGR;NILEESLCELVAK;NLLIFENLIDLK;NLLTVTSSDEMMK;NNWEVSALSR;QCLPSLDLSCK;QLFSSLFSGILK;SSFDWLTGSSTDPLVDHTSPSSDSLLFAHK;TETVTSFR;VAACELLHSMVMFMLGK;VCLDIIYK;VEQLFQVMNGILAQDSACSQR;VYELLGLLGEVHPSEMINNAENLFR;LACDVDQVTR;YNFPVEVEVPMER;AVAFFLESIAMHDIIAAEK;DILPCLDGYLK;EHPFLVK;EMKPVIFLDVFLPR;FLCIFLEK;GYGLFAGPCK;IGELFSK;LCYDAFTENMAGENQLLER;LGLPGDEVDNKVK;LLLQGEADQSLLTFIDK;LSLMYAR;MEVQEQEEDISSLIR;MVSAVLNGMLDQSFR;QITQSALLAEAR;SLGPPQGEEDSVPR	50	73	11_K[8.0142];29_K[8.0142];9_K[8.0142];3_R[10.0083];8_R[10.0083];7_K[8.0142];18_R[10.0083];12_K[8.0142];10_K[8.0142];14_R[10.0083];1_K[8.0142];14_K[8.0142];10_R[10.0083];13_R[10.0083];12_R[10.0083];13_K[8.0142];30_K[8.0142];17_K[8.0142];8_K[8.0142];21_R[10.0083];25_R[10.0083];19_K[8.0142];3_K[8.0142];19_R[10.0083];7_R[10.0083];15_R[10.0083]	26	K;R	2	8.0142;10.0083	3	33	4	nan	29	-4.40661	0.74313	-3.5705	-4.9918		-4.65753
P04792	Heat shock protein beta-1	HSPB1	P04792_R37;P04792_K112;P04792_R56_R75	LFDQAFGLPR;VSLDVNHFAPDELTVK;LPEEWSQWLGGSSWPGYVRPLPPAAIESPAVAAPAYSR	3	7	10_R[10.0083];16_K[8.0142];38_R[10.0083];19_R[10.0083]	4	R;K	2	10.0083;8.0142	3	2	nan	1	2	-4.39794	0.893489	-5.39167		-3.66087	-4.14127
O43175	D-3-phosphoglycerate dehydrogenase	PHGDH	O43175_R90;O43175_R268_R270;O43175_K289;O43175_K308;O43175_R469;O43175_R54;O43175_R247;O43175_K364;O43175_K33;O43175_K8_R20;O43175_K170;O43175_K380;O43175_K394;O43175_K330_R344;O43175_R155;O43175_R491;O43175_R20;O43175_K69;O43175_K91_R90	AGTGVDNVDLEAATR;ALQSGQCAGAALDVFTEEPPRDR;ALVDHENVISCPHLGASTK;CGEEIAVQFVDMVK;DLPLLLFR;EELIAELQDCEGLIVR;GGIVDEGALLR;GTIQVITQGTSLK;ILQDGGLQVVEK;KVLISDSLDPCCR;MQSFGMK;NAGNCLSPAVIVGLLK;QADVNLVNAK;SLTGVVNAQALTSAFSPHTKPWIGLAEALGTLMR;TLGILGLGR;TQTSDPAMLPTMIGLLAEAGVR;VLISDSLDPCCR;VTADVINAAEK;AGTGVDNVDLEAATRK	19	44	15_R[10.0083];23_R[10.0083];21_R[10.0083];19_K[8.0142];14_K[8.0142];8_R[10.0083];16_R[10.0083];11_R[10.0083];13_K[8.0142];12_K[8.0142];13_R[10.0083];1_K[8.0142];7_K[8.0142];16_K[8.0142];10_K[8.0142];20_K[8.0142];34_R[10.0083];9_R[10.0083];22_R[10.0083];12_R[10.0083];11_K[8.0142]	21	R;K	2	10.0083;8.0142	4	18	3	4	11	-4.31515	1.24471	-3.43623	-5.64812	-3.08924	-5.087
Q53H12	Acylglycerol kinase; mitochondrial	AGK	Q53H12_K73;Q53H12_R260_R272_R277;Q53H12_K196;Q53H12_K171;Q53H12_K62_K73;Q53H12_K403_R411;Q53H12_K99;Q53H12_K32;Q53H12_K184;Q53H12_K231;Q53H12_K342;Q53H12_K61;Q53H12_K199_R210	ATVFLNPAACK;EWPQTHQASISYTGPTERPPNEPEETPVQRPSLYR;GETVPLDVLQIK;IPIGFIPLGETSSLSHTLFAESGNK;KATVFLNPAACK;KLQFFCDPR;NAAPILHLSGMDVTIVK;TTAGLCLLTWGGHWLYGK;VQHITDATLAIVK;YWYLGPLK;EDFLNICIEPDTISK;AACQEAQVFGNQLIPPNAQVK;GEKEQPVFAMTGLR	13	33	11_K[8.0142];30_R[10.0083];18_R[10.0083];35_R[10.0083];12_K[8.0142];25_K[8.0142];1_K[8.0142];9_R[10.0083];17_K[8.0142];18_K[8.0142];13_K[8.0142];8_K[8.0142];15_K[8.0142];21_K[8.0142];14_R[10.0083];3_K[8.0142]	16	K;R	2	8.0142;10.0083	4	10	3	4	8	-4.31365	0.891288	-4.12959	-4.38153	-3.29054	-5.45293
Q5JTY5	COBW domain-containing protein 3	CBWD3	Q5JTY5_R104;Q5JTY5_K348;Q5JTY5_K258;Q5JTY5_K258_R236	SLAVSQGGELYEEWLELR;SQQVIVQGVHELYDLEETPVSWK;VDLSNVLDLHAFDSLSGISLQK;SRVDLSNVLDLHAFDSLSGISLQK	4	6	18_R[10.0083];23_K[8.0142];22_K[8.0142];24_K[8.0142];2_R[10.0083]	5	R;K	2	10.0083;8.0142	2	3	nan	nan	1	-4.27824	3.46883	-6.73107			-1.82541
P62333	26S proteasome regulatory subunit 10B	PSMC6	P62333_K62;P62333_R161;P62333_K180;P62333_R344;P62333_R272	ALQSVGQIVGEVLK;EVIELPLTNPELFQR;GCLLYGPPGTGK;LSDGFNGADLR;TLMELLNQMDGFDTLHR	5	10	14_K[8.0142];15_R[10.0083];12_K[8.0142];11_R[10.0083];17_R[10.0083]	5	K;R	2	8.0142;10.0083	2	5	nan	nan	4	-4.19402	2.06975	-2.73048			-5.65755
Q9GZS3	WD repeat-containing protein 61	WDR61	Q9GZS3_K129;Q9GZS3_K181;Q9GZS3_K215	SIDAGPVDAWTLAFSPDSQYLATGTHVGK;YLASGAIDGIINIFDIATGK;SLTFSPDSQLLVTASDDGYIK	3	5	29_K[8.0142];20_K[8.0142];21_K[8.0142]	3	K	1	8.0142	2	2	nan	nan	2	-4.18526	0.43429	-4.49235			-3.87817
P35613	Basigin	BSG	P35613_R282;P35613_R300;P35613_K243	FFVSSSQGR;SELHIENLNMEADPGQYR;SSEHINEGETAMLVCK	3	5	9_R[10.0083];18_R[10.0083];16_K[8.0142]	3	R;K	2	10.0083;8.0142	2	3	nan	nan	1	-4.10394	5.31821	-0.343397			-7.86449
P54727	UV excision repair protein RAD23 homolog B	RAD23B	P54727_R233;P54727_K24;P54727_K76_K78;P54727_R308	AVEYLLMGIPGDR;IDIDPEETVK;NFVVVMVTKPK;QIIQQNPSLLPALLQQIGR	4	10	13_R[10.0083];10_K[8.0142];9_K[8.0142];11_K[8.0142];19_R[10.0083]	5	R;K	2	10.0083;8.0142	2	4	nan	nan	3	-4.05596	1.74824	-2.81976			-5.29215
P11142	Heat shock cognate 71 kDa protein	HSPA8	P11142_R301_R311;P11142_R171;P11142_K137;P11142_R311;P11142_K25;P11142_K319;P11142_K102_R100;P11142_K187;P11142_K187_K188;P11142_K328_R342;P11142_K357;P11142_K128_K137;P11142_K246;P11142_K246_R247;P11142_K71;P11142_K71_R72;P11142_R447;P11142_K88_R77;P11142_K126;P11142_K384;P11142_R342;P11142_R236;P11142_R49;P11142_R155;P11142_K609;P11142_R36;P11142_K589_K597;P11142_K550;P11142_K583;P11142_K88;P11142_K512_R517	ARFEELNADLFR;DAGTIAGLNVLR;EIAEAYLGK;FEELNADLFR;GPAVGIDLGTTYSCVGVFQHGK;GTLDPVEK;HWPFMVVNDAGRPK;IINEPTAAAIAYGLDK;IINEPTAAAIAYGLDKK;LDKSQIHDIVLVGGSTR;LLQDFFNGK;MKEIAEAYLGK;MVNHFIAEFK;MVNHFIAEFKR;NQVAMNPTNTVFDAK;NQVAMNPTNTVFDAKR;QTQTFTTYSDNQPGVLIQVYEGER;RFDDAVVQSDMK;SFYPEEVSSMVLTK;SINPDEAVAYGAAVQAAILSGDK;SQIHDIVLVGGSTR;STAGDTHLGGEDFDNR;TTPSYVAFTDTER;TVTNAVVTVPAYFNDSQR;VCNPIITK;VEIIANDQGNR;NQTAEKEEFEHQQK;NSLESYAFNMK;CNEIINWLDK;FDDAVVQSDMK;LSKEDIER	31	118	12_R[10.0083];2_R[10.0083];9_K[8.0142];10_R[10.0083];22_K[8.0142];8_K[8.0142];14_K[8.0142];16_K[8.0142];17_K[8.0142];17_R[10.0083];3_K[8.0142];11_K[8.0142];2_K[8.0142];10_K[8.0142];11_R[10.0083];15_K[8.0142];16_R[10.0083];24_R[10.0083];1_R[10.0083];12_K[8.0142];23_K[8.0142];14_R[10.0083];13_R[10.0083];18_R[10.0083];6_K[8.0142];8_R[10.0083]	26	R;K	2	10.0083;8.0142	4	26	18	22	23	-4.00234	0.900095	-3.66824	-4.31413	-2.9596	-5.06741
P12004	Proliferating cell nuclear antigen	PCNA	P12004_R91;P12004_K181;P12004_R61	CAGNEDIITLR;FSASGELGNGNIK;SEGFDTYR	3	4	11_R[10.0083];13_K[8.0142];8_R[10.0083]	3	R;K	2	10.0083;8.0142	1	3	nan	nan	nan	-3.95915	nan	-3.95915
O43813	Glutathione S-transferase LANCL1	LANCL1	O43813_K15;O43813_R195;O43813_K245_K255	AFPNPYADYNK;IPQSHIQQICETILTSGENLAR;LHSLVKPSVDYVCQLK	3	8	11_K[8.0142];22_R[10.0083];16_K[8.0142];6_K[8.0142]	4	K;R	2	8.0142;10.0083	2	3	nan	nan	2	-3.90935	1.04367	-4.64733			-3.17137
Q9H078	Caseinolytic peptidase B protein homolog	CLPB	Q9H078_R510;Q9H078_K550_R546;Q9H078_K533;Q9H078_K582;Q9H078_R417;Q9H078_R178	DAIFIMTSNVASDEIAQHALQLR;ENVIRPILK;IAENLGDVQISDK;INEIVYFLPFCHSELIQLVNK;LDMSEFQER;LGWTALMVAAINR	6	10	23_R[10.0083];9_K[8.0142];5_R[10.0083];13_K[8.0142];21_K[8.0142];9_R[10.0083];13_R[10.0083]	7	R;K	2	10.0083;8.0142	2	5	nan	nan	3	-3.9067	2.30995	-2.27332			-5.54008
O00483	Cytochrome c oxidase subunit NDUFA4	NDUFA4	O00483_K73;O00483_R47;O00483_K55	FYSVNVDYSK;LALFNPDVCWDR;NNPEPWNK	3	6	10_K[8.0142];12_R[10.0083];8_K[8.0142]	3	K;R	2	8.0142;10.0083	2	2	nan	nan	3	-3.89168	0.132754	-3.79781			-3.98555
P43686	26S proteasome regulatory subunit 6B	PSMC4	P43686_R22_R43;P43686_K273;P43686_R121	AQDEIPALSVSRPQTGLSFLGPEPEDLEDLYSR;ENAPAIIFIDEIDAIATK;ILSTIDR	3	6	12_R[10.0083];33_R[10.0083];18_K[8.0142];7_R[10.0083]	4	R;K	2	10.0083;8.0142	2	1	nan	nan	2	-3.85143	2.07189	-2.38639			-5.31648
O95831	Apoptosis-inducing factor 1; mitochondrial	AIFM1	O95831_K232_R239;O95831_R321;O95831_K231;O95831_R422;O95831_K177_R172;O95831_K109;O95831_K337;O95831_K355;O95831_K388_K408;O95831_R239	KVVQLDVR;SITIIGGGFLGSELACALGR;SIYFQPPSFYVSAQDLPHIENGGVAVLTGK;TGGLEIDSDFGGFR;VLIVSEDPELPYMRPPLSK;ISGLGLTPEQK;ALGTEVIQLFPEK;ILPEYLSNWTMEK;KVETDHIVAAVGLEPNVELAK;VVQLDVR	10	20	8_R[10.0083];1_K[8.0142];20_R[10.0083];30_K[8.0142];14_R[10.0083];19_K[8.0142];11_K[8.0142];13_K[8.0142];21_K[8.0142];7_R[10.0083]	10	R;K	2	10.0083;8.0142	3	5	nan	1	8	-3.84917	1.33432	-3.72404		-2.58182	-5.24164
Q9UJS0	Calcium-binding mitochondrial carrier protein Aralar2	SLC25A13	Q9UJS0_K353;Q9UJS0_K662_K669;Q9UJS0_R416;Q9UJS0_R292;Q9UJS0_K653;Q9UJS0_R567;Q9UJS0_K568_R567;Q9UJS0_K508;Q9UJS0_K260;Q9UJS0_R244	FGLGSVAGAVGATAVYPIDLVK;FGLYLPLFKPSVSTSK;LTVNDFVR;MTLADIER;LAVATFAGIENK;AGQTTYSGVIDCFR;AGQTTYSGVIDCFRK;DIPFSAIYFPCYAHVK;EEFVLAAQK;IYSTLAGTR	10	18	22_K[8.0142];9_K[8.0142];16_K[8.0142];8_R[10.0083];12_K[8.0142];14_R[10.0083];15_K[8.0142];9_R[10.0083]	8	K;R	2	8.0142;10.0083	3	4	nan	2	8	-3.80733	1.34347	-3.72553		-2.50663	-5.18983
P53007	Tricarboxylate transport protein; mitochondrial	SLC25A1	P53007_R113;P53007_R169;P53007_K97;P53007_K190;P53007_R58;P53007_R85	FGMFEFLSNHMR;GFFHGVR;GLSSLLYGSIPK;GTYQGLTATVLK;TQLQLDER;SHGVLGLYR	6	12	12_R[10.0083];7_R[10.0083];12_K[8.0142];8_R[10.0083];9_R[10.0083]	5	R;K	2	10.0083;8.0142	4	5	1	1	4	-3.77697	1.35957	-3.66435	-3.21587	-2.53415	-5.69351
P62195	26S proteasome regulatory subunit 8	PSMC5	P62195_R258;P62195_R307_R310;P62195_K287;P62195_R113	EHAPSIIFMDEIDSIGSSR;IDILDSALLRPGR;TMLELLNQLDGFEATK;NIDINDVTPNCR	4	10	19_R[10.0083];13_R[10.0083];10_R[10.0083];16_K[8.0142];12_R[10.0083]	5	R;K	2	10.0083;8.0142	2	3	nan	nan	4	-3.75587	1.83589	-2.4577			-5.05404
P34932	Heat shock 70 kDa protein 4	HSPA4	P34932_K84;P34932_R405;P34932_K833;P34932_K668;P34932_K704;P34932_K124;P34932_K102;P34932_K748;P34932_R591;P34932_R110;P34932_K422;P34932_R33;P34932_R316;P34932_K609_K612	AFSDPFVEAEK;EFSITDVVPYPISLR;KLPEMDID;LEDTENWLYEDGEDQPK;LFEELGK;NFTTEQVTAMLLSK;SNLAYDIVQLPTGLTGIK;STNEAMEWMNNK;TSTVDLPIENQLLWQIDR;VTYMEEER;WNSPAEEGSSDCEVFSK;AGGIETIANEYSDR;FLEMCNDLLAR;MIMQDKLEK	14	23	11_K[8.0142];15_R[10.0083];1_K[8.0142];17_K[8.0142];7_K[8.0142];14_K[8.0142];18_K[8.0142];12_K[8.0142];18_R[10.0083];8_R[10.0083];14_R[10.0083];11_R[10.0083];9_K[8.0142];6_K[8.0142]	14	K;R	2	8.0142;10.0083	3	11	nan	1	9	-3.69798	1.21012	-2.58302		-3.52604	-4.98487
Q13148	TAR DNA-binding protein 43	TARDBP	Q13148_K224_R227;Q13148_K79;Q13148_K114;Q13148_K160;Q13148_K263	EFFSQYGDVMDVFIPKPFR;LVEGILHAPDAGWGNLVYVVNYPK;TSDLIVLGLPWK;FTEYETQVK;GISVHISNAEPK	5	10	16_K[8.0142];19_R[10.0083];24_K[8.0142];12_K[8.0142];9_K[8.0142]	5	K;R	2	8.0142;10.0083	2	3	nan	nan	3	-3.69594	2.12063	-2.19643			-5.19545
Q92598	Heat shock protein 105 kDa	HSPH1	Q92598_K471;Q92598_K331;Q92598_K249;Q92598_R646;Q92598_R169;Q92598_K771;Q92598_K388;Q92598_K234	FVVQNVSAQK;IEVPLYSLLEQTHLK;LVEHFCAEFK;NAVEEYVYEFR;SVLDAAQIVGLNCLR;SVNEVMEWMNNVMNAQAK;GCALQCAILSPAFK;VLGTAFDPFLGGK	8	15	10_K[8.0142];15_K[8.0142];11_R[10.0083];15_R[10.0083];18_K[8.0142];14_K[8.0142];13_K[8.0142]	7	K;R	2	8.0142;10.0083	4	6	2	2	4	-3.64627	1.60309	-2.38121	-5.08058	-2.14078	-4.98252
P0DMV8	Heat shock 70 kDa protein 1A	HSPA1A	P0DMV8_K25;P0DMV8_K126;P0DMV8_R342;P0DMV8_R301_R311;P0DMV8_R236;P0DMV8_K589_K595;P0DMV8_R171;P0DMV8_R458;P0DMV8_R155;P0DMV8_K628;P0DMV8_R311;P0DMV8_K88;P0DMV8_K100_K102;P0DMV8_R187;P0DMV8_K77_K88;P0DMV8_R357;P0DMV8_K246;P0DMV8_K246_R247;P0DMV8_K128_R155;P0DMV8_K550;P0DMV8_R447;P0DMV8_K384;P0DMV8_R299;P0DMV8_K512_R517;P0DMV8_K71;P0DMV8_K319	AAAIGIDLGTTYSCVGVFQHGK;AFYPEEISSMVLTK;AQIHDLVLVGGSTR;ARFEELCSDLFR;ATAGDTHLGGEDFDNR;CQEVISWLDANTLAEKDEFEHK;DAGVIAGLNVLR;DNNLLGR;EIAEAYLGYPVTNAVITVPAYFNDSQR;ELEQVCNPIISGLYQGAGGPGPGGFGAQGPK;FEELCSDLFR;FGDPVVQSDMK;HWPFQVINDGDKPK;IINEPTAAAIAYGLDR;KFGDPVVQSDMK;LLQDFFNGR;LVNHFVEEFK;LVNHFVEEFKR;MKEIAEAYLGYPVTNAVITVPAYFNDSQR;NALESYAFNMK;NAVITVPAYFNDSQR;QTQIFTTYSDNQPGVLIQVYEGER;SINPDEAVAYGAAVQAAILMGDK;TLSSSTQASLEIDSLFEGIDFYTSITR;LSKEEIER;NQVALNPQNTVFDAK;STLEPVEK	27	89	22_K[8.0142];14_K[8.0142];14_R[10.0083];12_R[10.0083];2_R[10.0083];16_R[10.0083];16_K[8.0142];7_R[10.0083];27_R[10.0083];31_K[8.0142];10_R[10.0083];11_K[8.0142];12_K[8.0142];1_K[8.0142];9_R[10.0083];10_K[8.0142];11_R[10.0083];29_R[10.0083];2_K[8.0142];15_R[10.0083];24_R[10.0083];23_K[8.0142];8_R[10.0083];3_K[8.0142];15_K[8.0142];8_K[8.0142]	26	K;R	2	8.0142;10.0083	4	24	12	16	17	-3.61383	0.696135	-3.2986	-3.84475	-2.85051	-4.46145
P05141	ADP/ATP translocase 2	SLC25A5	P05141_K199;P05141_K23;P05141_R72;P05141_R280;P05141_K163;P05141_K295;P05141_K295_K296;P05141_R80;P05141_R259;P05141_K245_R259;P05141_K43;P05141_K105;P05141_K105_R106;P05141_K10_K23_R31;P05141_R138;P05141_K92;P05141_R31;P05141_K10_K23;P05141_K33_K43	AAYFGIYDTAK;DFLAGGVAAAISK;EQGVLSFWR;GAWSNVLR;GLGDCLVK;GMGGAFVLVLYDEIK;GMGGAFVLVLYDEIKK;GNLANVIR;GTDIMYTGTLDCWR;KGTDIMYTGTLDCWR;LLLQVQHASK;QIFLGGVDK;QIFLGGVDKR;TDAAVSFAKDFLAGGVAAAISKTAVAPIER;YFAGNLASGGAAGATSLCFVYPLDFAR;YFPTQALNFAFK;TAVAPIER;TDAAVSFAKDFLAGGVAAAISK;VKLLLQVQHASK	19	64	11_K[8.0142];13_K[8.0142];9_R[10.0083];8_R[10.0083];8_K[8.0142];15_K[8.0142];16_K[8.0142];14_R[10.0083];15_R[10.0083];1_K[8.0142];10_K[8.0142];9_K[8.0142];10_R[10.0083];22_K[8.0142];30_R[10.0083];27_R[10.0083];12_K[8.0142];2_K[8.0142]	18	K;R	2	8.0142;10.0083	4	16	7	9	16	-3.59399	0.935949	-3.2346	-3.78951	-2.56977	-4.78209
Q00325	Phosphate carrier protein; mitochondrial	SLC25A3	Q00325_K252_R254;Q00325_K112;Q00325_K304;Q00325_R226;Q00325_K247;Q00325_K145	FVVPKPR;GIFNGFSVTLK;GSSASLVLK;GVAPLWMR;TVEALYK;FGFYEVFK	6	15	5_K[8.0142];7_R[10.0083];11_K[8.0142];9_K[8.0142];8_R[10.0083];7_K[8.0142];8_K[8.0142]	7	K;R	2	8.0142;10.0083	3	5	nan	2	4	-3.58104	1.09731	-3.92856		-2.35205	-4.4625
Q15427	Splicing factor 3B subunit 4	SF3B4	Q15427_K114;Q15427_K23;Q15427_K46;Q15427_K72;Q15427_K131	NLDVGANIFIGNLDPEIDEK;NQDATVYVGGLDEK;VSEPLLWELFLQAGPVVNTHMPK;VTGQHQGYGFVEFLSEEDADYAIK;LLYDTFSAFGVILQTPK	5	11	20_K[8.0142];14_K[8.0142];23_K[8.0142];24_K[8.0142];17_K[8.0142]	5	K	1	8.0142	3	4	1	nan	5	-3.57149	0.571812	-2.97367	-3.62765		-4.11314
Q9UBX3	Mitochondrial dicarboxylate carrier	SLC25A10	Q9UBX3_K186;Q9UBX3_K246;Q9UBX3_R150;Q9UBX3_R126	GALVTVGQLSCYDQAK;GEYQGVFHCAVETAK;NYAHALDGLYR;VLLGSVSGLAGGFVGTPADLVNVR	4	8	16_K[8.0142];15_K[8.0142];11_R[10.0083];24_R[10.0083]	4	K;R	2	8.0142;10.0083	2	4	nan	nan	3	-3.55309	0.763755	-3.01304			-4.09315
P02533	Keratin; type I cytoskeletal 14	KRT14	P02533_R41;P02533_R232;P02533_K243_K250_K251	ISSVLAGGSCR;VLDELTLAR;ADLEMQIESLKEELAYLKK	3	6	11_R[10.0083];9_R[10.0083];11_K[8.0142];19_K[8.0142];18_K[8.0142]	5	R;K	2	10.0083;8.0142	2	2	nan	nan	1	-3.5213	4.519	-0.325877			-6.71671
Q3ZCQ8	Mitochondrial import inner membrane translocase subunit TIM50	TIMM50	Q3ZCQ8_R265_R274;Q3ZCQ8_R295;Q3ZCQ8_K312;Q3ZCQ8_K284	LQPYNGVALRPWDGNSDDR;TIALNGVEDVR;TVLEHYALEDDPLAAFK;VLLDLSAFLK	4	10	19_R[10.0083];10_R[10.0083];11_R[10.0083];17_K[8.0142];10_K[8.0142]	5	R;K	2	10.0083;8.0142	3	4	nan	1	2	-3.47353	1.55197	-3.40597		-1.95645	-5.05818
P12236	ADP/ATP translocase 3	SLC25A6	P12236_K23;P12236_R259;P12236_K245_R259;P12236_K199	DFLAGGIAAAISK;GADIMYTGTVDCWR;KGADIMYTGTVDCWR;AAYFGVYDTAK	4	8	13_K[8.0142];14_R[10.0083];15_R[10.0083];1_K[8.0142];11_K[8.0142]	5	K;R	2	8.0142;10.0083	2	3	nan	nan	2	-3.44291	0.666611	-2.97154			-3.91427
P48643	T-complex protein 1 subunit epsilon	CCT5	P48643_R478;P48643_K20_R14;P48643_K496;P48643_R323;P48643_K293;P48643_K352;P48643_K265_K275;P48643_K259_K261;P48643_K160;P48643_K368;P48643_K35;P48643_K378;P48643_K513;P48643_R525;P48643_R410;P48643_K59;P48643_K439_R449;P48643_R340;P48643_K150	AFADALEVIPMALSENSGMNPIQTMTEVR;ASMGTLAFDEYGRPFLIIK;EMNPALGIDCLHK;ETGANLAICQWGFDDEANHLLLQNNLPAVR;FEEMIQQIK;FSELTAEK;HKLDVTSVEDYK;IAILTCPFEPPKPK;ISDSVLVDIK;LGFAGLVQEISFGTTK;LMGLEALK;MLVIEQCK;QQHVIETLIGK;QQISLATQMVR;SLHDALCVIR;TSLGPNGLDK;VVYGGGAAEISCALAVSQEADKCPTLEQYAMR;WVGGPEIELIAIATGGR;VAIEHLDK	19	42	29_R[10.0083];13_R[10.0083];19_K[8.0142];13_K[8.0142];30_R[10.0083];9_K[8.0142];8_K[8.0142];12_K[8.0142];2_K[8.0142];14_K[8.0142];10_K[8.0142];16_K[8.0142];11_K[8.0142];11_R[10.0083];10_R[10.0083];22_K[8.0142];32_R[10.0083];17_R[10.0083]	18	R;K	2	10.0083;8.0142	4	18	1	2	13	-3.4376	2.44673	-1.57508	-6.78837	-1.65536	-3.73157
P30153	Serine/threonine-protein phosphatase 2A 65 kDa regulatory subunit A alpha isoform	PPP2R1A	P30153_K374;P30153_K561_K566;P30153_R398;P30153_R182;P30153_K358;P30153_K292;P30153_K202;P30153_R537;P30153_R221	DNTIEHLLPLFLAQLK;IGPILDNSTLQSEVKPILEK;LNIISNLDCVNEVIGIR;NLCSDDTPMVR;SALASVIMGLSPILGK;TDLVPAFQNLMK;VLELDNVK;MAGDPVANVR;SEIIPMFSNLASDEQDSVR	9	20	16_K[8.0142];15_K[8.0142];20_K[8.0142];17_R[10.0083];11_R[10.0083];12_K[8.0142];8_K[8.0142];10_R[10.0083];19_R[10.0083]	9	K;R	2	8.0142;10.0083	3	7	nan	2	7	-3.4288	1.45457	-2.77364		-2.41702	-5.09573
Q15366	Poly(rC)-binding protein 2	PCBP2	Q15366_K78_R101_R95;Q15366_K160;Q15366_K185_R183_R199;Q15366_K70;Q15366_R101_R95;Q15366_K276;Q15366_K115;Q15366_R354;Q15366_R144;Q15366_R57	AFAMIIDKLEEDISSSMTNSTAASRPPVTLR;AITIAGIPQSIIECVK;GVTIPYRPKPSSSPVIFAGGQDR;IITLAGPTNAIFK;LEEDISSSMTNSTAASRPPVTLR;LHQLAMQQSHFPMTHGNTGFSGIESSSPEVK;LVVPASQCGSLIGK;QVTITGSAASISLAQYLINVR;ESTGAQVQVAGDMLPNSTER;INISEGNCPER	10	29	31_R[10.0083];25_R[10.0083];8_K[8.0142];16_K[8.0142];9_K[8.0142];23_R[10.0083];7_R[10.0083];13_K[8.0142];17_R[10.0083];31_K[8.0142];14_K[8.0142];21_R[10.0083];20_R[10.0083];11_R[10.0083]	14	R;K	2	10.0083;8.0142	2	8	nan	nan	9	-3.3983	1.88995	-2.0619			-4.73469
O60762	Dolichol-phosphate mannosyltransferase subunit 1	DPM1	O60762_R177_R188;O60762_K251;O60762_K80	GANFLTQILLRPGASDLTGSFR;LGGNEIVSFLK;DVAEQLEK	3	7	22_R[10.0083];11_R[10.0083];11_K[8.0142];8_K[8.0142]	4	R;K	2	10.0083;8.0142	3	1	nan	1	2	-3.3975	0.9225	-3.3999		-2.4738	-4.31879
P22087	rRNA 2'-O-methyltransferase fibrillarin	FBL	P22087_R100;P22087_K158_K162;P22087_K121;P22087_K121_R122	HEGVFICR;LAAAILGGVDQIHIKPGAK;NLVPGESVYGEK;NLVPGESVYGEKR	4	7	8_R[10.0083];15_K[8.0142];19_K[8.0142];12_K[8.0142];13_R[10.0083]	5	R;K	2	10.0083;8.0142	1	nan	nan	nan	4	-3.39664	nan				-3.39664
P17812	CTP synthase 1	CTPS1	P17812_K319;P17812_K466_R477;P17812_R376;P17812_R477;P17812_R268;P17812_R508	FSDSYASVIK;KLYGDADYLEER;LCSAHGVLVPGGFGVR;LYGDADYLEER;VPLLLEEQGVVDYFLR;FVGQDVEGER	6	12	10_K[8.0142];12_R[10.0083];1_K[8.0142];16_R[10.0083];11_R[10.0083];10_R[10.0083]	6	K;R	2	8.0142;10.0083	2	5	nan	nan	5	-3.3841	1.95577	-2.00116			-4.76704
P12268	Inosine-5'-monophosphate dehydrogenase 2	IMPDH2	P12268_K489;P12268_K167_K181;P12268_R203;P12268_K422;P12268_R149;P12268_K109_K124;P12268_K195_R182;P12268_K208_R224;P12268_R224	AMMYSGELK;DIDFLKEEEHDCFLEEIMTK;EANEILQR;GMGSLDAMDK;HGFCGIPITDTGR;KYEQGFITDPVVLSPK;REDLVVAPAGITLK;GKLPIVNEDDELVAIIAR;LPIVNEDDELVAIIAR	9	17	9_K[8.0142];20_K[8.0142];6_K[8.0142];8_R[10.0083];10_K[8.0142];13_R[10.0083];16_K[8.0142];1_K[8.0142];1_R[10.0083];14_K[8.0142];18_R[10.0083];2_K[8.0142];16_R[10.0083]	13	K;R	2	8.0142;10.0083	2	7	nan	nan	4	-3.35502	2.25905	-1.75763			-4.95241
P62714	Serine/threonine-protein phosphatase 2A catalytic subunit beta isoform	PPP2CB	P62714_R254;P62714_R239;P62714_R214;P62714_R206;P62714_R294	AHQLVMEGYNWCHDR;GAGYTFGQDISETFNHANGLTLVSR;GGWGISPR;LQEVPHEGPMCDLLWSDPDDR;YSFLQFDPAPR	5	9	15_R[10.0083];25_R[10.0083];8_R[10.0083];21_R[10.0083];11_R[10.0083]	5	R	1	10.0083	2	5	nan	nan	3	-3.30963	0.64256	-2.85527			-3.76399
P55316	Forkhead box protein G1	FOXG1	P55316_R320;P55316_K145;P55316_K251_K272;P55316_K213;P55316_K181_R195	AGSLYWPMSPFLSLHHPR;GEPGGGPGELAPVGPDEK;HYDDPGKGNYWMLDPSSDDVFIGGTTGK;LTLNGIYEFIMK;YEKPPFSYNALIMMAIR	5	11	18_R[10.0083];18_K[8.0142];7_K[8.0142];28_K[8.0142];12_K[8.0142];17_R[10.0083];3_K[8.0142]	7	R;K	2	10.0083;8.0142	2	5	nan	nan	2	-3.27034	0.0869507	-3.33183			-3.20886
O15027	Protein transport protein Sec16A	SEC16A	O15027_K2104_R2111;O15027_R1562;O15027_K1462	KGESWFFR;QNGTVVGTDIAELLLR;FGPGGQLIK	3	6	8_R[10.0083];1_K[8.0142];16_R[10.0083];9_K[8.0142]	4	R;K	2	10.0083;8.0142	2	2	nan	nan	1	-3.26327	1.66102	-2.08875			-4.43779
P63151	Serine/threonine-protein phosphatase 2A 55 kDa regulatory subunit B alpha isoform	PPP2R2A	P63151_K88;P63151_K292;P63151_K62;P63151_K417_K418;P63151_R144_R153	GEYNVYSTFQSHEPEFDYLK;SFFSEIISSISDVK;VVIFQQEQENK;DEISVDSLDFNKK;YRDPTTVTTLR	5	10	20_K[8.0142];14_K[8.0142];11_K[8.0142];12_K[8.0142];13_K[8.0142];11_R[10.0083];2_R[10.0083]	7	K;R	2	8.0142;10.0083	2	3	nan	nan	4	-3.25344	2.44983	-1.52115			-4.98573
Q9BVA1	Tubulin beta-2B chain	TUBB2B	Q9BVA1_K297;Q9BVA1_K154;Q9BVA1_R46;Q9BVA1_K174;Q9BVA1_K58;Q9BVA1_R318	ALTVPELTQQMFDSK;ESESCDCLQGFQLTHSLGGGTGSGMGTLLISK;FWEVISDEHGIDPTGSYHGDSDLQLER;IMNTFSVMPSPK;INVYYNEATGNK;YLTVAAIFR	6	8	15_K[8.0142];32_K[8.0142];27_R[10.0083];12_K[8.0142];9_R[10.0083]	5	K;R	2	8.0142;10.0083	2	6	1	nan	nan	-3.24318	3.33844	-5.60381	-0.882541
P40939	Trifunctional enzyme subunit alpha; mitochondrial	HADHA	P40939_K660;P40939_K489;P40939_K334;P40939_K728;P40939_K644;P40939_K570_K597;P40939_K326;P40939_R125;P40939_R86	DLNSDMDSILASLK;EVEAVIPDHCIFASNTSALPISEIAAVSK;FGELVMTK;FVDLYGAQK;GFYIYQEGVK;KLDSLTTSFGFPVGAATLVDEVGVDVAK;TGIEQGSDAGYLCESQK;TLQEVTQLSQEAQR;ELHSEFSEVMNEIWASDQIR	9	17	14_K[8.0142];29_K[8.0142];8_K[8.0142];9_K[8.0142];10_K[8.0142];28_K[8.0142];1_K[8.0142];17_K[8.0142];14_R[10.0083];20_R[10.0083]	10	K;R	2	8.0142;10.0083	2	8	nan	nan	6	-3.24173	1.97375	-1.84607			-4.63738
Q04837	Single-stranded DNA-binding protein; mitochondrial	SSBP1	Q04837_K103;Q04837_K122;Q04837_R66;Q04837_K145;Q04837_K81;Q04837_R46	DVAYQYVK;IDYGEYMDK;NPVTIFSLATNEMWR;QATTIIADNIIFLSDQTK;SGDSEVYQLGDVSQK;VGQDPVLR	6	14	8_K[8.0142];9_K[8.0142];15_R[10.0083];18_K[8.0142];15_K[8.0142];8_R[10.0083]	6	K;R	2	8.0142;10.0083	4	6	2	1	4	-3.20678	2.46424	-1.71796	-4.00533	-0.801919	-6.30191
P49368	T-complex protein 1 subunit gamma	CCT3	P49368_R438;P49368_R449;P49368_K353;P49368_K491;P49368_R68;P49368_K15_R5;P49368_R399;P49368_K425;P49368_R38;P49368_R461;P49368_K502;P49368_K367_K370;P49368_K128_K138	AMTGVEQWPYR;AVAQALEVIPR;EDDVGTGAGLLEIK;HTQENCETWGVNGETGTLVDMK;MLLDPMGGIVMTNDGNAILR;MMGHRPVLVLSQNTK;NLQDAMQVCR;NVLLDPQLVPGGGASEMAVAHALTEK;TIADIIR;TLIQNCGASTIR;ELGIWEPLAVK;IGDEYFTFITDCKDPK;KALDDMISTLK	13	29	11_R[10.0083];14_K[8.0142];22_K[8.0142];20_R[10.0083];15_K[8.0142];5_R[10.0083];10_R[10.0083];26_K[8.0142];7_R[10.0083];12_R[10.0083];11_K[8.0142];16_K[8.0142];13_K[8.0142];1_K[8.0142]	14	R;K	2	10.0083;8.0142	4	10	2	2	10	-3.18548	1.23007	-2.32968	-3.72744	-2.02637	-4.65842
Q12931	Heat shock protein 75 kDa; mitochondrial	TRAP1	Q12931_R368;Q12931_K126;Q12931_R316;Q12931_R177;Q12931_K96_R103;Q12931_R505;Q12931_R290;Q12931_K518;Q12931_R103	ELGSSVALYSR;ELISNASDALEK;EWQHEEFYR;GTITIQDTGIGMTQEELVSNLGTIAR;KLLDIVAR;NIYYLCAPNR;YSNFVSFPLYLNGR;HLAEHSPYYEAMK;LLDIVAR	9	14	11_R[10.0083];12_K[8.0142];9_R[10.0083];26_R[10.0083];8_R[10.0083];1_K[8.0142];10_R[10.0083];14_R[10.0083];13_K[8.0142];7_R[10.0083]	10	R;K	2	10.0083;8.0142	2	7	nan	nan	5	-3.15017	2.1144	-1.65506			-4.64527
P28074	Proteasome subunit beta type-5	PSMB5	P28074_K91;P28074_R239;P28074_R179	ATAGAYIASQTVK;DAYSGGAVNLYHVR;GPGLYYVDSEGNR	3	5	13_K[8.0142];14_R[10.0083];13_R[10.0083]	3	K;R	2	8.0142;10.0083	2	3	nan	nan	1	-3.11345	1.7982	-1.84193			-4.38497
P22061	Protein-L-isoaspartate(D-aspartate) O-methyltransferase	PCMT1	P22061_R98;P22061_K125_R135;P22061_K174_R178;P22061_K113;P22061_R144	ALDVGSGSGILTACFAR;KDDPTLLSSGR;MGYAEEAPYDAIHVGAAAPVVPQALIDQLKPGGR;VIGIDHIK;VQLVVGDGR	5	11	17_R[10.0083];11_R[10.0083];1_K[8.0142];30_K[8.0142];34_R[10.0083];8_K[8.0142];9_R[10.0083]	7	R;K	2	10.0083;8.0142	2	5	nan	nan	2	-3.09881	0.943907	-2.43137			-3.76626
P33992	DNA replication licensing factor MCM5	MCM5	P33992_R243;P33992_K471;P33992_K449	LQELPDAVPHGEMPR;VAIHEAMEQQTISIAK;GVVCIDEFDK	3	6	15_R[10.0083];16_K[8.0142];10_K[8.0142]	3	R;K	2	10.0083;8.0142	2	2	nan	nan	3	-3.08501	1.06131	-2.33455			-3.83547
Q14498	RNA-binding protein 39	RBM39	Q14498_K322_R319;Q14498_K178;Q14498_K467;Q14498_R267;Q14498_R356;Q14498_R529	ALEQLNGFELAGRPMK;DLEEFFSTVGK;HGGVIHIYVDK;LYVGSLHFNITEDMLR;TGIDLGTTGR;MITAAYVPLPTYHNLFPDSMTATQLLVPSR	6	13	16_K[8.0142];13_R[10.0083];11_K[8.0142];16_R[10.0083];10_R[10.0083];30_R[10.0083]	6	K;R	2	8.0142;10.0083	2	5	nan	nan	5	-3.06097	1.55191	-1.96361			-4.15834
P55072	Transitional endoplasmic reticulum ATPase	VCP	P55072_K543;P55072_K18_K8;P55072_K502;P55072_R708;P55072_K486_R487;P55072_R377;P55072_K18;P55072_R560;P55072_K524;P55072_K136_R144_R147;P55072_K336;P55072_K148_R155;P55072_K754_R766;P55072_R424;P55072_K651;P55072_K386;P55072_K45;P55072_R693;P55072_K312;P55072_R465;P55072_K251;P55072_K109;P55072_K211_R210	AIANECQANFISIK;ASGADSKGDDLSTAILK;ELQELVQYPVEHPDK;ESIESEIR;ETVVEVPQVTWEDIGGLEDVKR;EVDIGIPDATGR;GDDLSTAILK;GPELLTMWFGESEANVR;GVLFYGPPGCGK;IHVLPIDDTVEGITGNLFEVYLKPYFLEAYRPIR;IVSQLLTLMDGLK;KGDIFLVR;KYEMFAQTLQQSR;LADDVDLEQVANETHGHVGADLAALCSEAALQAIR;LDQLIYIPLPDEK;LEILQIHTK;LIVDEAINEDNSVVSLSQPK;MTNGFSGADLTEICQR;NAPAIIFIDELDAIAPK;WALSQSNPSALR;GILLYGPPGTGK;LGDVISIQPCPDVK;EDEEESLNEVGYDDIGGCRK	23	47	14_K[8.0142];17_K[8.0142];7_K[8.0142];15_K[8.0142];8_R[10.0083];22_R[10.0083];21_K[8.0142];12_R[10.0083];10_K[8.0142];17_R[10.0083];12_K[8.0142];34_R[10.0083];31_R[10.0083];23_K[8.0142];13_K[8.0142];1_K[8.0142];13_R[10.0083];35_R[10.0083];9_K[8.0142];20_K[8.0142];16_R[10.0083];19_R[10.0083]	22	K;R	2	8.0142;10.0083	3	20	nan	4	12	-3.03666	1.92528	-2.1682		-1.69859	-5.24318
Q9Y265	RuvB-like 1	RUVBL1	Q9Y265_R333;Q9Y265_K400;Q9Y265_K265_K267_R249;Q9Y265_K33;Q9Y265_K182;Q9Y265_K372;Q9Y265_K418	ALESSIAPIVIFASNR;AQTEGINISEEALNHLGEIGTK;EIIQDVTLHDLDVANARPQGGQDILSMMGQLMKPK;GLGLDESGLAK;LDPSIFESLQK;TMLYTPQEMK;YSVQLLTPANLLAK	7	16	16_R[10.0083];22_K[8.0142];17_R[10.0083];35_K[8.0142];33_K[8.0142];11_K[8.0142];10_K[8.0142];14_K[8.0142]	8	R;K	2	10.0083;8.0142	2	7	nan	nan	4	-2.98423	1.68532	-1.79253			-4.17592
Q16718	NADH dehydrogenase [ubiquinone] 1 alpha subcomplex subunit 5	NDUFA5	Q16718_K40;Q16718_K67_R92;Q16718_R23	ILDVLEEIPK;KLEDQLQGGQLEEVILQAEHELNLAR;TTGLVGLAVCNTPHER	3	12	10_K[8.0142];26_R[10.0083];1_K[8.0142];16_R[10.0083]	4	K;R	2	8.0142;10.0083	4	2	2	1	2	-2.97204	1.59672	-1.95692	-4.48985	-1.27363	-4.16776
P11021	Endoplasmic reticulum chaperone BiP	HSPA5	P11021_K326_R336;P11021_R492;P11021_K163;P11021_R336;P11021_R324;P11021_K617;P11021_R74;P11021_K620_K621_K633;P11021_K353_R367;P11021_K651;P11021_K573;P11021_K96;P11021_K464;P11021_K152;P11021_K113;P11021_K352;P11021_K268;P11021_R181;P11021_K382_R386;P11021_K633;P11021_K213_R214;P11021_R532;P11021_K164_R181;P11021_K154_K163;P11021_K125_K138	AKFEELNMDLFR;DNHLLGTFDLTGIPPAPR;ETAEAYLGK;FEELNMDLFR;IEIESFYEGEDFSETLTR;IEWLESHQDADIEDFK;ITPSYVAFTPEGER;KKELEEIVQPIISK;KSDIDEIVLVGGSTR;LYGSAGPPPTGEEDTAEKDEL;NELESYAYSLK;NQLTSNPENTVFDAK;SQIFSTASDNQPTVTIK;TFAPEEISAMVLTK;TWNDPSVQQDIK;VLEDSDLK;VMEHFIK;VTHAVVTVPAYFNDAQR;EFFNGKEPSR;ELEEIVQPIISK;IINEPTAAAIAYGLDKR;ITITNDQNR;KVTHAVVTVPAYFNDAQR;MKETAEAYLGK;TKPYIQVDIGGGQTK	25	68	12_R[10.0083];2_K[8.0142];18_R[10.0083];9_K[8.0142];10_R[10.0083];16_K[8.0142];14_R[10.0083];14_K[8.0142];1_K[8.0142];15_R[10.0083];18_K[8.0142];11_K[8.0142];15_K[8.0142];17_K[8.0142];12_K[8.0142];8_K[8.0142];7_K[8.0142];17_R[10.0083];6_K[8.0142];9_R[10.0083]	20	R;K	2	10.0083;8.0142	4	18	10	8	14	-2.96452	1.10868	-2.53144	-3.55205	-1.63373	-4.14086
Q99615	DnaJ homolog subfamily C member 7	DNAJC7	Q99615_R238;Q99615_K309_K322;Q99615_K160_R167	AVQFFVQALR;KLDDAIEDCTNAVK;KVVFCMDR	3	6	10_R[10.0083];14_K[8.0142];1_K[8.0142];8_R[10.0083]	4	R;K	2	10.0083;8.0142	2	1	nan	nan	2	-2.93561	0.99827	-3.64149			-2.22973
Q9Y285	Phenylalanine--tRNA ligase alpha subunit	FARSA	Q9Y285_R392;Q9Y285_R56;Q9Y285_R475	NETLDATHLAEFHQIEGVVADHGLTLGHLMGVLR;SLQALGEVIEAELR;YGINNIR	3	6	34_R[10.0083];14_R[10.0083];7_R[10.0083]	3	R	1	10.0083	2	2	nan	nan	3	-2.8427	0.971496	-2.15575			-3.52965
P12277	Creatine kinase B-type	CKB	P12277_R96;P12277_R292;P12277_K265;P12277_K381;P12277_K358;P12277_R366;P12277_K267_R292;P12277_K196_R209;P12277_R236;P12277_R43;P12277_R172	DLFDPIIEDR;DYEFMWNPHLGYILTCPSNLGTGLR;FCTGLTQIETLFK;LEQGQAIDDLMPAQK;LGFSEVELVQMVVDGVK;LLIEMEQR;SKDYEFMWNPHLGYILTCPSNLGTGLR;SMTEAEQQQLIDDHFLFDKPVSPLLLASGMAR;TFLVWVNEEDHLR;VLTPELYAELR;LAVEALSSLDGDLAGR	11	17	10_R[10.0083];25_R[10.0083];13_K[8.0142];15_K[8.0142];17_K[8.0142];8_R[10.0083];2_K[8.0142];27_R[10.0083];19_K[8.0142];32_R[10.0083];13_R[10.0083];11_R[10.0083];16_R[10.0083]	13	R;K	2	10.0083;8.0142	3	10	1	nan	3	-2.82972	3.35147	0.515052	-6.18785		-2.81635
Q15365	Poly(rC)-binding protein 1	PCBP1	Q15365_K78_R101_R95;Q15365_R144;Q15365_K31;Q15365_K70;Q15365_R101_R95;Q15365_K115;Q15365_K268;Q15365_R346;Q15365_R57	AFAMIIDKLEEDINSSMTNSTAASRPPVTLR;ESTGAQVQVAGDMLPNSTER;EVGSIIGK;IITLTGPTNAIFK;LEEDINSSMTNSTAASRPPVTLR;LVVPATQCGSLIGK;QQSHFAMMHGGTGFAGIDSSSPEVK;QVTITGSAASISLAQYLINAR;INISEGNCPER	9	22	31_R[10.0083];25_R[10.0083];8_K[8.0142];20_R[10.0083];13_K[8.0142];17_R[10.0083];23_R[10.0083];14_K[8.0142];25_K[8.0142];21_R[10.0083];11_R[10.0083]	11	R;K	2	10.0083;8.0142	3	8	2	nan	4	-2.81288	1.35373	-1.59479	-2.57352		-4.27033
Q9P035	Very-long-chain (3R)-3-hydroxyacyl-CoA dehydratase 3	HACD3	Q9P035_K85_R92;Q9P035_R146;Q9P035_K43	KVSQWWER;LESEGSPETLTNLR;VELSDVQNPAISITENVLHFK	3	7	8_R[10.0083];1_K[8.0142];14_R[10.0083];21_K[8.0142]	4	R;K	2	10.0083;8.0142	2	2	nan	nan	2	-2.74507	1.65833	-1.57245			-3.91768
P55084	Trifunctional enzyme subunit beta; mitochondrial	HADHB	P55084_R90;P55084_R247;P55084_R61	AALTGLLHR;LEQDEYALR;NVVVVDGVR	3	6	9_R[10.0083]	1	R	1	10.0083	2	3	nan	nan	2	-2.73924	3.21054	-0.469043			-5.00944
P46019	Phosphorylase b kinase regulatory subunit alpha; liver isoform	PHKA2	P46019_K588_R598;P46019_K319;P46019_K962	KLEDGYFGGAR;LHYDPAELK;NLLHHILSGK	3	6	11_R[10.0083];1_K[8.0142];9_K[8.0142];10_K[8.0142]	4	R;K	2	10.0083;8.0142	1	nan	nan	nan	3	-2.73494	nan				-2.73494
P31943	Heterogeneous nuclear ribonucleoprotein H	HNRNPH1	P31943_R316;P31943_R275;P31943_K68_R52;P31943_R259;P31943_K98;P31943_K167;P31943_R326;P31943_K347;P31943_R375;P31943_R29;P31943_R114	ATENDIYNFFSPLNPVR;DLNYCFSGMSDHR;EGRPSGEAFVELESEDEVK;GAYGGGYGGYDDYNGYNDGYGFGSDR;SNNVEMDWVLK;STGEAFVQFASQEIAEK;VHIEIGPDGR;VTGEADVEFATHEDAVAAMSK;YVELFLNSTAGASGGAYEHR;GLPWSCSADEVQR;HTGPNSPDTANDGFVR	11	27	17_R[10.0083];13_R[10.0083];3_R[10.0083];19_K[8.0142];26_R[10.0083];11_K[8.0142];17_K[8.0142];10_R[10.0083];21_K[8.0142];20_R[10.0083];16_R[10.0083]	11	R;K	2	10.0083;8.0142	4	9	6	4	5	-2.73306	0.830816	-2.56791	-2.61356	-1.8782	-3.87255
P22695	Cytochrome b-c1 complex subunit 2; mitochondrial	UQCRC2	P22695_K231;P22695_R196;P22695_K375;P22695_R84;P22695_R241	MALIGLGVSHPVLK;NALANPLYCPDYR;TIAQGNLSNTDVQAAK;YEDFSNLGTTHLLR;QVAEQFLNMR	5	7	14_K[8.0142];13_R[10.0083];16_K[8.0142];14_R[10.0083];10_R[10.0083]	5	K;R	2	8.0142;10.0083	2	4	nan	nan	2	-2.72442	0.827506	-2.13928			-3.30955
P07737	Profilin-1	PFN1	P07737_K26;P07737_K38;P07737_K70;P07737_K105;P07737_K54;P07737_R89	AGWNAYIDNLMADGTCQDAAIVGYK;DSPSVWAAVPGK;SSFYVNGLTLGGQK;STGGAPTFNVTVTK;TFVNITPAEVGVLVGK;DSLLQDGEFSMDLR	6	11	25_K[8.0142];12_K[8.0142];14_K[8.0142];16_K[8.0142];14_R[10.0083]	5	K;R	2	8.0142;10.0083	3	5	2	nan	3	-2.6896	3.01433	0.770858	-4.09559		-4.74406
P06576	ATP synthase subunit beta; mitochondrial	ATP5F1B	P06576_R239;P06576_R406;P06576_R310;P06576_K259;P06576_K480;P06576_R324;P06576_K212;P06576_R422;P06576_R155;P06576_R345;P06576_R143;P06576_K351_R387;P06576_R109;P06576_K188;P06576_K451_R456;P06576_R121;P06576_K225;P06576_R294;P06576_R279;P06576_K198;P06576_K519	AHGGYSVFAGVGER;AIAELGIYPAVDPLDSTSR;DQEGQDVLLFIDNIFR;EGNDLYHEMIESGVINLK;FLSQPFQVAEVFTGHMGK;FTQAGSEVSALLGR;IGLFGGAGVGK;IMDPNIVGSEHYDVAR;IMNVIGEPIDER;IPSAVGYQPTLATDMGTMQER;IPVGPETLGR;KGSITSVQAIYVPADDLTDPAPATTFAHLDATTVLSR;LVLEVAQHLGESTVR;QFAPIHAEAPEFMEMSVEQEILVTGIK;SLQDIIAILGMDELSEEDKLTVSR;TIAMDGTEGLVR;TVLIMELINNVAK;VALTGLTVAEYFR;VALVYGQMNEPPGAR;VVDLLAPYAK;GFQQILAGEYDHLPEQAFYMVGPIEEAVAK	21	46	14_R[10.0083];19_R[10.0083];16_R[10.0083];18_K[8.0142];11_K[8.0142];12_R[10.0083];21_R[10.0083];10_R[10.0083];37_R[10.0083];1_K[8.0142];15_R[10.0083];27_K[8.0142];24_R[10.0083];19_K[8.0142];13_K[8.0142];13_R[10.0083];10_K[8.0142];30_K[8.0142]	18	R;K	2	10.0083;8.0142	4	20	5	6	12	-2.64746	1.32409	-1.52614	-3.57321	-1.49501	-3.99547
P63104	14-3-3 protein zeta/delta	YWHAZ	P63104_K103;P63104_K115;P63104_K212;P63104_K138	DICNDVLSLLEK;FLIPNASQAESK;TAFDEAIAELDTLSEESYK;YLAEVAAGDDK	4	8	12_K[8.0142];19_K[8.0142];11_K[8.0142]	3	K	1	8.0142	2	4	nan	nan	3	-2.64512	3.408	-0.235302			-5.05495
P15735	Phosphorylase b kinase gamma catalytic chain; liver/testis isoform	PHKG2	P15735_K155_R168;P15735_R61;P15735_R279;P15735_K183;P15735_R293;P15735_R356;P15735_R71;P15735_K18	DLKPENILLDDNMQIR;IMEVTAER;LLQVDPEAR;LSDFGFSCHLEPGEK;LTAEQALQHPFFER;HLIDNCAFR;LSPEQLEEVR;TLDVGPEDELPDWAAAK	8	16	16_R[10.0083];3_K[8.0142];8_R[10.0083];9_R[10.0083];15_K[8.0142];14_R[10.0083];10_R[10.0083];17_K[8.0142]	8	R;K	2	10.0083;8.0142	2	5	nan	nan	7	-2.62471	0.149905	-2.51871			-2.73071
P11586	C-1-tetrahydrofolate synthase; cytoplasmic	MTHFD1	P11586_K56;P11586_R134;P11586_K553;P11586_R46;P11586_K760;P11586_R772;P11586_R362;P11586_K10;P11586_R804;P11586_R889;P11586_K473	DDSNLYINVK;DVDGLTSINAGR;ITIGQAPTEK;LAILQVGNR;MFGIPVVVAVNAFK;TDTESELDLISR;VLLSALER;APAEILNGK;GALALAQAVQR;GVPTGFILPIR;IFHELTQTDK	11	14	10_K[8.0142];12_R[10.0083];9_R[10.0083];14_K[8.0142];8_R[10.0083];9_K[8.0142];11_R[10.0083]	7	K;R	2	8.0142;10.0083	2	7	nan	nan	6	-2.62332	1.17537	-1.79221			-3.45444
P25789	Proteasome subunit alpha type-4	PSMA4	P25789_K176;P25789_K141_R128;P25789_R218;P25789_K118;P25789_R91;P25789_K195	ATCIGNNSAAAVSMLK;RPFGVSLLYIGWDK;VEIATLTR;YLLQYQEPIPCEQLVTALCDIK;LNEDMACSVAGITSDANVLTNELR;SALALAIK	6	9	16_K[8.0142];1_R[10.0083];14_K[8.0142];8_R[10.0083];22_K[8.0142];24_R[10.0083];8_K[8.0142]	7	K;R	2	8.0142;10.0083	2	4	nan	nan	3	-2.60324	0.926651	-1.948			-3.25848
P17987	T-complex protein 1 subunit alpha	TCP1	P17987_K153;P17987_R390;P17987_K63;P17987_K365;P17987_R122;P17987_K510;P17987_K400;P17987_K400_R401;P17987_K466;P17987_K33;P17987_K43;P17987_K84;P17987_K199;P17987_K243;P17987_R443;P17987_K102	DCLINAAK;GANDFMCDEMER;GDVTITNDGATILK;ICDDELILIK;IHPTSVISGYR;MLVDDIGDVTITNDGATILK;QAGVFEPTIVK;SLHDALCVVK;SLHDALCVVKR;SLLVIPNTLAVNAAQDSTDLVAK;SQNVMAAASIANIVK;SSLGPVGLDK;VLCELADLQDK;YPVNSVNILK;IACLDFSLQK;EQLAIAEFAR;EVGDGTTSVVIIAAELLK	17	28	8_K[8.0142];12_R[10.0083];14_K[8.0142];10_K[8.0142];11_R[10.0083];20_K[8.0142];11_K[8.0142];23_K[8.0142];15_K[8.0142];10_R[10.0083];18_K[8.0142]	11	K;R	2	8.0142;10.0083	4	14	1	1	10	-2.6029	2.15193	-2.44777	-1.62648	-0.691302	-5.64604
P49327	Fatty acid synthase	FASN	P49327_K927;P49327_R2220;P49327_R1131;P49327_R825;P49327_K1225;P49327_R38_R39;P49327_K1208_R1206;P49327_R2505;P49327_R967;P49327_R802;P49327_K1739;P49327_R468;P49327_K1866	ALGLGVEQLPVVFEDVVLHQATILPK;EDGLAQQQTQLNLR;FCFTPHTEEGCLSER;LHLSGIDANPNALFPPVEFPAPR;LPEDPLLSGLLDSPALK;LPESENLQEFWDNLIGGVDMVTDDDRR;LQLNGNLQLELAQVLAQERPK;TLLEGSGLESIISIIHSSLAEPR;VYQWDDPDPR;DNLEFFLAGIGR;DTSFEQHVLWHTGGK;HSQDLAFLSMLNDIAAVPATAMPFR;VVVQVLAEEPEAVLK	13	20	26_K[8.0142];14_R[10.0083];15_R[10.0083];23_R[10.0083];17_K[8.0142];27_R[10.0083];26_R[10.0083];21_K[8.0142];19_R[10.0083];10_R[10.0083];12_R[10.0083];15_K[8.0142];25_R[10.0083]	13	K;R	2	8.0142;10.0083	2	9	nan	nan	8	-2.59115	2.30451	-0.961613			-4.22068
P36542	ATP synthase subunit gamma; mitochondrial	ATP5F1C	P36542_K136;P36542_K112;P36542_K79;P36542_R277;P36542_K126;P36542_K154;P36542_R100	EVMLVGIGDK;GLCGAIHSSIAK;IYGLGSLALYEK;LTLTFNR;SEVATLTAAGK;THSDQFLVAFK;HLLIGVSSDR	7	12	10_K[8.0142];12_K[8.0142];7_R[10.0083];11_K[8.0142];10_R[10.0083]	5	K;R	2	8.0142;10.0083	3	6	nan	2	3	-2.5533	1.63105	-1.52323		-1.70285	-4.43381
P17980	26S proteasome regulatory subunit 6A	PSMC3	P17980_K193_R180;P17980_K266;P17980_R44;P17980_K209;P17980_K327;P17980_K233	AMEVDERPTEQYSDIGGLDK;LAGPQLVQMFIGDGAK;MSTEEIIQR;QIQELVEAIVLPMNHK;TMLELLNQLDGFQPNTQVK;GVLMYGPPGTGK	6	14	20_K[8.0142];7_R[10.0083];16_K[8.0142];9_R[10.0083];19_K[8.0142];12_K[8.0142]	6	K;R	2	8.0142;10.0083	2	5	nan	nan	5	-2.54419	1.90587	-1.19653			-3.89184
O00217	NADH dehydrogenase [ubiquinone] iron-sulfur protein 8; mitochondrial	NDUFS8	O00217_R77;O00217_R66;O00217_K149	GLGMTLSYLFR;TLLWTELFR;YDIDMTK	3	7	11_R[10.0083];9_R[10.0083];7_K[8.0142]	3	R;K	2	10.0083;8.0142	3	2	nan	1	3	-2.5328	1.74012	-2.13042		-1.02911	-4.43886
P55209	Nucleosome assembly protein 1-like 1	NAP1L1	P55209_R104;P55209_K176;P55209_K194	FYEEVHDLER;GIPEFWLTVFK;NVDLLSDMVQEHDEPILK	3	5	10_R[10.0083];11_K[8.0142];18_K[8.0142]	3	R;K	2	10.0083;8.0142	2	3	nan	nan	1	-2.50978	1.83844	-1.2098			-3.80975
P25705	ATP synthase subunit alpha; mitochondrial	ATP5F1A	P25705_R204;P25705_R347;P25705_R463;P25705_R527;P25705_R405_R416;P25705_K123;P25705_K316;P25705_R73;P25705_R441;P25705_K541;P25705_R493;P25705_R149;P25705_R58;P25705_R83;P25705_K161;P25705_R214;P25705_K261	AVDSLVPIGR;EAYPGDVFYLHSR;EVAAFAQFGSDLDAATQQLLSR;FENAFLSHVVSQHQALLGTIR;GIRPAINVGLSVSR;GMSLNLEPDNVGVVVFGNDK;HALIIYDDLSK;ILGADTSVDLEETGR;LELAQYR;LKEIVTNFLAGFEA;QGQYSPMAIEEQVAVIYAGVR;TGAIVDVPVGEELLGR;TGTAEMSSILEER;VLSIGDGIAR;VVDALGNAIDGK;ELIIGDR;STVAQLVK	17	41	10_R[10.0083];13_R[10.0083];22_R[10.0083];21_R[10.0083];3_R[10.0083];14_R[10.0083];20_K[8.0142];11_K[8.0142];15_R[10.0083];7_R[10.0083];2_K[8.0142];16_R[10.0083];12_K[8.0142];8_K[8.0142]	14	R;K	2	10.0083;8.0142	4	15	5	5	13	-2.44599	1.23785	-1.38745	-3.33275	-1.37534	-3.68843
Q9Y230	RuvB-like 2	RUVBL2	Q9Y230_K83;Q9Y230_K234;Q9Y230_R400;Q9Y230_K365;Q9Y230_R124	AVLIAGQPGTGK;FVQCPDGELQK;IGLETSLR;LLIVSTTPYSEK;TEALTQAFR	5	8	12_K[8.0142];11_K[8.0142];8_R[10.0083];9_R[10.0083]	4	K;R	2	8.0142;10.0083	2	5	nan	nan	2	-2.44405	1.12242	-1.65038			-3.23773
P46109	Crk-like protein	CRKL	P46109_R57;P46109_R39;P46109_K89;P46109_R104;P46109_K283_K292;P46109_K180;P46109_R69;P46109_R69_R70	DSSTCPGDYVLSVSENSR;HGMFLVR;IGDQEFDHLPALLEFYK;IHYLDTTTLIEPAPR;KGLFPFTHVK;VGMIPVPYVEK;VSHYIINSLPNR;VSHYIINSLPNRR	8	16	18_R[10.0083];7_R[10.0083];17_K[8.0142];15_R[10.0083];10_K[8.0142];1_K[8.0142];11_K[8.0142];12_R[10.0083];13_R[10.0083]	9	R;K	2	10.0083;8.0142	2	7	nan	nan	5	-2.42138	0.148233	-2.31657			-2.5262
O60814	Histone H2B type 1-K	H2BC12	O60814_R73;O60814_K44;O60814_K35_K44;O60814_K109	AMGIMNSFVNDIFER;ESYSVYVYK;KESYSVYVYK;LLLPGELAK	4	18	15_R[10.0083];9_K[8.0142];10_K[8.0142];1_K[8.0142]	4	R;K	2	10.0083;8.0142	4	4	1	5	4	-2.40893	2.67847	-0.0204392	-6.16549	-2.34545	-1.10434
P07900	Heat shock protein HSP 90-alpha	HSP90AA1	P07900_R687;P07900_K631;P07900_R510;P07900_K84_R87;P07900_K58;P07900_K534;P07900_K499;P07900_R647;P07900_K224;P07900_K632_R647;P07900_K314;P07900_K478;P07900_K112;P07900_R456;P07900_K327;P07900_K443	DLVILLYETALLSSGFSLEDPQTHANR;DNSTMGYMAAK;DQVANSAFVER;ELHINLIPNKQDR;ELISNSSDALDK;HGLEVIYMIEPIDEYCVQQLK;HIYYITGETK;HLEINPDHSIIETLR;HSQFIGYPITLFVEK;KHLEINPDHSIIETLR;NPDDITNEEYGEFYK;YYTSASGDEMVSLK;ADLINNLGTIAK;LGIHEDSQNR;SLTNDWEDHLAVK;FYEQFSK	16	25	27_R[10.0083];11_K[8.0142];11_R[10.0083];13_R[10.0083];10_K[8.0142];12_K[8.0142];21_K[8.0142];15_R[10.0083];15_K[8.0142];16_R[10.0083];1_K[8.0142];14_K[8.0142];10_R[10.0083];13_K[8.0142];7_K[8.0142]	15	R;K	2	10.0083;8.0142	4	12	4	2	4	-2.40719	2.07132	-0.994695	-3.10996	-0.511471	-5.01264
Q15393	Splicing factor 3B subunit 3	SF3B3	Q15393_R867;Q15393_R999;Q15393_K1171;Q15393_K856;Q15393_K162;Q15393_K929;Q15393_R690	AGNGQWASVIR;HIANYISGIQTIGHR;SYYFPVK;ELAAEMAAAFLNENLPESIFGAPK;LTISSPLEAHK;SVAGGFVYTYK;TVLDPVTGDLSDTR	7	10	11_R[10.0083];15_R[10.0083];7_K[8.0142];24_K[8.0142];11_K[8.0142];14_R[10.0083]	6	R;K	2	10.0083;8.0142	2	3	nan	nan	6	-2.40453	0.889925	-1.77526			-3.03381
Q9NUU7	ATP-dependent RNA helicase DDX19A	DDX19A	Q9NUU7_R453;Q9NUU7_K475;Q9NUU7_R81;Q9NUU7_K91	HSMNILNR;LDTDDLDEIEK;SNLVDNTNQVEVLQR;DPNSPLYSVK	4	7	8_R[10.0083];11_K[8.0142];15_R[10.0083];10_K[8.0142]	4	R;K	2	10.0083;8.0142	2	3	nan	nan	3	-2.40373	0.677012	-1.92501			-2.88245
P05023	Sodium/potassium-transporting ATPase subunit alpha-1	ATP1A1	P05023_K458;P05023_R551;P05023_K683;P05023_K535_R551;P05023_K727_K743;P05023_K773_K774;P05023_R707;P05023_R658;P05023_R173;P05023_K726;P05023_R240;P05023_R423;P05023_K625;P05023_K494_K508;P05023_K487;P05023_R53	AVAGDASESALLK;DAFQNAYLELGGLGER;DMTSEQLDDILK;EQPLDEELKDAFQNAYLELGGLGER;KADIGVAMGIAGSDVSK;LIFDNLKK;LIIVEGCQR;LNIPVSQVNPR;NMVPQQALVIR;QGAIVAVTGDGVNDSPALK;SPDFTNENPLETR;TSATWLALSR;VIMVTGDHPITAK;YQLSIHKNPNTSEPQHLLVMK;IVEIPFNSTNK;LSLDELHR	16	31	13_K[8.0142];16_R[10.0083];12_K[8.0142];9_K[8.0142];25_R[10.0083];17_K[8.0142];1_K[8.0142];8_K[8.0142];7_K[8.0142];9_R[10.0083];11_R[10.0083];19_K[8.0142];13_R[10.0083];10_R[10.0083];21_K[8.0142];11_K[8.0142];8_R[10.0083]	17	K;R	2	8.0142;10.0083	4	14	2	2	6	-2.40039	1.51281	-1.28368	-3.97667	-0.940063	-3.40115
P06280	Alpha-galactosidase A	GLA	P06280_K237;P06280_R342_R356;P06280_R252;P06280_K67	NFADIDDSWK;QGDNFEVWERPLSGLAWAVAMINR;SILDWTSFNQER;FMCNLDCQEEPDSCISEK	4	7	10_K[8.0142];24_R[10.0083];10_R[10.0083];12_R[10.0083];18_K[8.0142]	5	K;R	2	8.0142;10.0083	3	2	nan	1	2	-2.37955	2.32195	-2.00147		-0.26984	-4.86734
P11908	Ribose-phosphate pyrophosphokinase 2	PRPS2	P11908_R301;P11908_K212;P11908_R260	IQVIDISMILAEAIR;MVLVGDVK;VYAILTHGIFSGPAISR	3	4	15_R[10.0083];8_K[8.0142];17_R[10.0083]	3	R;K	2	10.0083;8.0142	1	nan	nan	nan	3	-2.34818	nan				-2.34818
Q16891	MIC	IMMT	Q16891_K119;Q16891_R525;Q16891_K297	ISSVSEVMK;LSEQELQFR;AVDEAADALLK	3	6	9_K[8.0142];9_R[10.0083];11_K[8.0142]	3	K;R	2	8.0142;10.0083	2	2	nan	nan	3	-2.34534	1.84003	-1.04425			-3.64644
P40227	T-complex protein 1 subunit zeta	CCT6A	P40227_K79;P40227_K295;P40227_K127;P40227_R117;P40227_R208;P40227_K377;P40227_K159_K180;P40227_K104;P40227_R217;P40227_K465;P40227_K307;P40227_K424;P40227_K251	DGNVLLHEMQIQHPTASLIAK;GFVVINQK;IITEGFEAAK;QADLYISEGLHPR;SETDTSLIR;SVTLLIK;TKVHAELADVLTEAVVDSILAIK;VATAQDDITGDGTTSNVLIIGELLK;GLVLDHGAR;VLAQNSGFDLQETLVK;GIDPFSLDALSK;NAIDDGCVVPGAGAVEVAMAEALIK;TEVNSGFFYK	13	18	21_K[8.0142];8_K[8.0142];10_K[8.0142];13_R[10.0083];9_R[10.0083];7_K[8.0142];2_K[8.0142];23_K[8.0142];25_K[8.0142];16_K[8.0142];12_K[8.0142]	11	K;R	2	8.0142;10.0083	3	8	nan	2	6	-2.29668	1.25361	-1.41207		-1.74671	-3.73127
O75616	GTPase Era; mitochondrial	ERAL1	O75616_R112;O75616_R430;O75616_R136;O75616_K262;O75616_K159;O75616_K317	DEQDVLLVHHPDMPENSR;GHVISQIAQEAGHDLMDIFLCDVDIR;STLSNQLLGR;SVLLELTAALTEGVVNGK;CQALGVITEK;EIFMLSALSQEDVK	6	9	18_R[10.0083];26_R[10.0083];10_R[10.0083];18_K[8.0142];10_K[8.0142];14_K[8.0142]	6	R;K	2	10.0083;8.0142	2	4	nan	nan	4	-2.26379	0.0537276	-2.2258			-2.30178
Q9NXS2	Glutaminyl-peptide cyclotransferase-like protein	QPCTL	Q9NXS2_R124;Q9NXS2_K117_R124;Q9NXS2_K210_K229;Q9NXS2_R333;Q9NXS2_R105_R99;Q9NXS2_K229;Q9NXS2_K229_K234;Q9NXS2_R58_R66;Q9NXS2_R66;Q9NXS2_R116;Q9NXS2_R92;Q9NXS2_K172;Q9NXS2_R80;Q9NXS2_R258	FLEATLR;KFLEATLR;KQAAPVTLQLLFLDGEEALK;LNLLQSHPQEVMYFQPGEPFGSVEDDHIPFLR;LWSTYLRPLLVVR;QAAPVTLQLLFLDGEEALK;QAAPVTLQLLFLDGEEALKEWGPK;RTEELPLGR;TEELPLGR;TPGSPGNLQVR;VVGQLDPQR;HLTLACHYDSK;VPLIGSLPEAR;HLAQLMESIPHSPGPTR	14	35	7_R[10.0083];8_R[10.0083];1_K[8.0142];20_K[8.0142];32_R[10.0083];13_R[10.0083];19_K[8.0142];24_K[8.0142];1_R[10.0083];9_R[10.0083];11_R[10.0083];11_K[8.0142];17_R[10.0083]	13	R;K	2	10.0083;8.0142	3	11	3	nan	10	-2.26132	0.29493	-2.23055	-1.98298		-2.57043
Q9HCC0	Methylcrotonoyl-CoA carboxylase beta chain; mitochondrial	MCCC2	Q9HCC0_R361;Q9HCC0_K487;Q9HCC0_R411;Q9HCC0_K506_K511;Q9HCC0_R288;Q9HCC0_K204;Q9HCC0_R268	AFYGDTLVTGFAR;ISVMGGEQAANVLATITK;NIPLLFLQNITGFMVGR;QFSSADEAALKEPIIK;SGVSDHWALDDHHALHLTR;TFYNQAIMSSK;AATGEEVSAEDLGGADLHCR	7	14	13_R[10.0083];18_K[8.0142];17_R[10.0083];16_K[8.0142];11_K[8.0142];19_R[10.0083];20_R[10.0083]	7	R;K	2	10.0083;8.0142	2	6	nan	nan	5	-2.25982	0.577373	-1.85156			-2.66809
P60891	Ribose-phosphate pyrophosphokinase 1	PRPS1	P60891_R163;P60891_R301;P60891_K194;P60891_K212;P60891_R260	ENISEWR;IQVIDISMILAEAIR;LNVDFALIHK;MVLVGDVK;VYAILTHGIFSGPAISR	5	6	7_R[10.0083];15_R[10.0083];10_K[8.0142];8_K[8.0142];17_R[10.0083]	5	R;K	2	10.0083;8.0142	1	5	nan	nan	nan	-2.2532	nan	-2.2532
O43852	Calumenin	CALU	O43852_K130;O43852_K70;O43852_R111;O43852_K293_R311;O43852_R241;O43852_K189	GHDLNEDGLVSWEEYK;TFDQLTPEESK;WIYEDVER;EEIVDKYDLFVGSQATDFGEALVR;EQFVEFR;EEFTAFLHPEEYDYMK	6	12	16_K[8.0142];11_K[8.0142];8_R[10.0083];24_R[10.0083];6_K[8.0142];7_R[10.0083]	6	K;R	2	8.0142;10.0083	3	3	2	nan	4	-2.24099	1.69966	-2.35056	-3.88322		-0.489201
Q9UJV9	Probable ATP-dependent RNA helicase DDX41	DDX41	Q9UJV9_K549;Q9UJV9_R124;Q9UJV9_R293;Q9UJV9_K392_R400;Q9UJV9_K538;Q9UJV9_R519;Q9UJV9_K483_K494;Q9UJV9_K330;Q9UJV9_R150	ACDESVLMDLK;ILESVAEGR;LLQEDSSPLLR;SALVKPVTINVGR;SGNTGIATTFINK;GLDFPAIQHVINYDMPEEIENYVHR;KDVLVATDVASK;LMDLLQK;TSWTPPR	9	14	11_K[8.0142];9_R[10.0083];11_R[10.0083];13_R[10.0083];5_K[8.0142];13_K[8.0142];25_R[10.0083];12_K[8.0142];1_K[8.0142];7_K[8.0142];7_R[10.0083]	11	K;R	2	8.0142;10.0083	2	5	nan	nan	6	-2.21307	0.370694	-1.95095			-2.47519
Q99832	T-complex protein 1 subunit eta	CCT7	Q99832_R447;Q99832_K67;Q99832_R387;Q99832_K247;Q99832_K521_R524;Q99832_R306;Q99832_R397;Q99832_K106;Q99832_R375;Q99832_K84;Q99832_K277_K280;Q99832_K366;Q99832_K77	ALEIIPR;ATISNDGATILK;GGAEQFMEETER;IALLNVELELK;INALTAASEAACLIVSVDETIKNPR;LPIGDVATQYFADR;SLHDAIMIVR;SQDAEVGDGTTSVTLLAAEFLK;TCTFILR;TLVDIAK;VHTVEDYQAIVDAEWNILYDKLEK;YNFFTGCPK;LLDVVHPAAK	13	28	7_R[10.0083];12_K[8.0142];12_R[10.0083];11_K[8.0142];22_K[8.0142];25_R[10.0083];14_R[10.0083];10_R[10.0083];7_K[8.0142];24_K[8.0142];21_K[8.0142];9_K[8.0142];10_K[8.0142]	13	R;K	2	10.0083;8.0142	4	11	2	2	8	-2.21097	0.93299	-1.76315	-2.07557	-1.44842	-3.55672
P49411	Elongation factor Tu; mitochondrial	TUFM	P49411_R200;P49411_R327;P49411_K256_R271;P49411_K234;P49411_K405;P49411_K209_R227;P49411_K209_K234_R227;P49411_R227;P49411_K234_R227;P49411_R120;P49411_R281;P49411_R252;P49411_R162;P49411_K182;P49411_K418;P49411_K447;P49411_K79;P49411_K311;P49411_K361;P49411_K209;P49411_K286_K297;P49411_R102;P49411_K91_R102	ADAVQDSEMVELVELEIR;AEAGDNLGALVR;DLEKPFLLPVEAVYSVPGR;DPELGLK;ELAMPGEDLK;ELLTEFGYKGEETPVIVGSALCALEGR;ELLTEFGYKGEETPVIVGSALCALEGRDPELGLK;GEETPVIVGSALCALEGR;GEETPVIVGSALCALEGRDPELGLK;GITINAAHVEYSTAAR;GTVVTGTLER;LLDAVDTYIPVPAR;NMITGTAPLDGCILVVAANDGPMPQTR;QIGVEHVVVYVNK;QPMILEK;TIGTGLVTNTLAMTEEEK;TTLTAAITK;TVVTGIEMFHK;VEAQVYILSK;ELLTEFGYK;KGDECELLGHSK;YEEIDNAPEER;KYEEIDNAPEER	23	64	18_R[10.0083];12_R[10.0083];4_K[8.0142];19_R[10.0083];7_K[8.0142];10_K[8.0142];9_K[8.0142];27_R[10.0083];34_K[8.0142];25_K[8.0142];16_R[10.0083];10_R[10.0083];14_R[10.0083];13_K[8.0142];18_K[8.0142];11_K[8.0142];12_K[8.0142];1_K[8.0142];11_R[10.0083]	19	R;K	2	10.0083;8.0142	4	19	10	8	16	-2.19644	0.777129	-1.80365	-2.54304	-1.34309	-3.09598
O00571	ATP-dependent RNA helicase DDX3X	DDX3X	O00571_K215;O00571_K440;O00571_K387;O00571_R528	HAIPIIK;SFLLDLLNATGK;HTMMFSATFPK;HVINFDLPSDIEEYVHR	4	7	7_K[8.0142];12_K[8.0142];11_K[8.0142];17_R[10.0083]	4	K;R	2	8.0142;10.0083	2	2	nan	nan	4	-2.18945	1.33893	-1.24268			-3.13622
P14618	Pyruvate kinase PKM	PKM	P14618_K367;P14618_K322_K336;P14618_K433;P14618_R246;P14618_K206;P14618_K305;P14618_R376;P14618_K475_R489;P14618_K151;P14618_K186;P14618_K505_R516_R526;P14618_K422;P14618_R43;P14618_R56;P14618_R279_R294;P14618_K115_R106;P14618_K498;P14618_K247_R246;P14618_R399_R400;P14618_K367_R376	AEGSDVANAVLDGADCIMLSGETAK;AGKPVICATQMLESMIK;CCSGAIIVLTK;FGVEQDVDMVFASFIR;GADFLVTEVENGGSLGSK;GDLGIEIPAEK;GDYPLEAVR;GIFPVLCKDPVQEAWAEDVDLR;ITLDNAYMEK;IYVDDGLISLQVK;KGDVVIVLTGWRPGSGFTNTMR;LAPITSDPTEATAVGAVEASFK;LDIDSPPITAR;NTGIICTIGPASR;RFDEILEASDGIMVAR;TATESFASDPILYRPVAVALDTK;VNFAMNVGK;FGVEQDVDMVFASFIRK;EAEAAIYHLQLFEELRR;AEGSDVANAVLDGADCIMLSGETAKGDYPLEAVR	20	52	25_K[8.0142];17_K[8.0142];3_K[8.0142];11_K[8.0142];16_R[10.0083];18_K[8.0142];9_R[10.0083];22_R[10.0083];8_K[8.0142];10_K[8.0142];13_K[8.0142];12_R[10.0083];1_K[8.0142];22_K[8.0142];11_R[10.0083];13_R[10.0083];1_R[10.0083];14_R[10.0083];23_K[8.0142];9_K[8.0142];17_R[10.0083];34_R[10.0083]	22	K;R	2	8.0142;10.0083	4	17	6	5	11	-2.18657	2.42324	0.528034	-5.15799	-1.22602	-2.89029
P50991	T-complex protein 1 subunit delta	CCT4	P50991_K319;P50991_K174;P50991_R153_R160;P50991_K139;P50991_K232;P50991_R206	DALSDLALHFLNK;ETLLNSATTSLNSK;GIEILTDMSRPVELSDR;GIHPTIISESFQK;LGGTIDDCELVEGLVLTQK;VIDPATATSVDLR	6	13	13_K[8.0142];14_K[8.0142];17_R[10.0083];10_R[10.0083];19_K[8.0142];13_R[10.0083]	6	K;R	2	8.0142;10.0083	3	6	nan	1	4	-2.17651	1.08667	-1.95148		-1.21997	-3.35807
P42677	40S ribosomal protein S27	RPS27	P42677_K16;P42677_K16_R17;P42677_R80;P42677_K36	DLLHPSPEEEK;DLLHPSPEEEKR;LTEGCSFR;LVQSPNSYFMDVK	4	15	11_K[8.0142];12_R[10.0083];8_R[10.0083];13_K[8.0142]	4	K;R	2	8.0142;10.0083	4	4	3	1	4	-2.17449	0.452952	-1.83144	-2.65872	-1.74798	-2.45984
P60842	Eukaryotic initiation factor 4A-I	EIF4A1	P60842_K309;P60842_K54_R61;P60842_K381_R382;P60842_K82;P60842_K238_R247;P60842_K369_K381_R382;P60842_R161;P60842_R190;P60842_K99;P60842_K68;P60842_R168	DFTVSAMHGDMDQK;GIYAYGFEKPSAIQQR;GVAINMVTEEDKR;GYDVIAQAQSGTGK;KEELTLEGIR;KGVAINMVTEEDKR;LQMEAPHIIVGTPGR;MFVLDEADEMLSR;TATFAISILQQIELDLK;AILPCIK;VFDMLNR	11	20	14_K[8.0142];9_K[8.0142];16_R[10.0083];13_R[10.0083];12_K[8.0142];10_R[10.0083];1_K[8.0142];13_K[8.0142];14_R[10.0083];15_R[10.0083];17_K[8.0142];7_K[8.0142];7_R[10.0083]	13	K;R	2	8.0142;10.0083	2	9	nan	nan	5	-2.1697	2.44606	-0.440074			-3.89932
Q13435	Splicing factor 3B subunit 2	SF3B2	Q13435_K466;Q13435_K627;Q13435_K815_K843;Q13435_R47;Q13435_K577	FTVAELK;ISLGMPVGPNAHK;KGPAPELQGVEVALAPEELELDPMAMTQK;LAEIGAPIQGNR;LHDAFFK	5	12	7_K[8.0142];13_K[8.0142];29_K[8.0142];1_K[8.0142];12_R[10.0083]	5	K;R	2	8.0142;10.0083	2	5	nan	nan	4	-2.15956	2.23207	-0.581244			-3.73787
P23396	40S ribosomal protein S3	RPS3	P23396_R27;P23396_K227;P23396_R173;P23396_K197;P23396_K10_K18;P23396_K202_K214;P23396_R116;P23396_R54	AELNEFLTR;DEILPTTPISEQK;FVDGLMIHSGDPVNYYVDTAVR;IMLPWDPTGK;KFVADGIFK;KPLPDHVSIVEPK;LLGGLAVR;TEIIILATR	8	17	9_R[10.0083];13_K[8.0142];22_R[10.0083];10_K[8.0142];9_K[8.0142];1_K[8.0142];8_R[10.0083]	7	R;K	2	10.0083;8.0142	3	8	nan	1	3	-2.14288	0.748671	-1.28155		-2.50964	-2.63745
Q71UM5	40S ribosomal protein S27-like	RPS27L	Q71UM5_K16;Q71UM5_K16_K17;Q71UM5_R80;Q71UM5_K36	DLLHPSLEEEK;DLLHPSLEEEKK;LTEGCSFR;LVQSPNSYFMDVK	4	9	11_K[8.0142];12_K[8.0142];8_R[10.0083];13_K[8.0142]	4	K;R	2	8.0142;10.0083	3	2	nan	4	1	-2.1372	0.785548	-1.76565		-1.60635	-3.0396
P62826	GTP-binding nuclear protein Ran	RAN	P62826_K23;P62826_K152;P62826_K159_R166;P62826_K123;P62826_R56;P62826_K71	LVLVGDGGTGK;NLQYYDISAK;SNYNFEKPFLWLAR;VCENIPIVLCGNK;YVATLGVEVHPLVFHTNR;FNVWDTAGQEK	6	13	11_K[8.0142];10_K[8.0142];14_R[10.0083];7_K[8.0142];13_K[8.0142];18_R[10.0083]	6	K;R	2	8.0142;10.0083	3	5	nan	2	3	-2.12317	2.50853	-0.352383		-1.02337	-4.99375
P52272	Heterogeneous nuclear ribonucleoprotein M	HNRNPM	P52272_K83;P52272_K672_K685;P52272_R707;P52272_K685;P52272_K345;P52272_R650;P52272_K381;P52272_K651_R658;P52272_R531;P52272_R443;P52272_R606;P52272_R471;P52272_R550;P52272_K17;P52272_K69	AFITNIPFDVK;DKFNECGHVLYADIK;FESPEVAER;FNECGHVLYADIK;GIGMGNIGPAGMGMEGIGFGINK;GNFGGSFAGSFGGAGGHAPGVAR;INEILSNALK;KACQIFVR;MGLSMER;MGLVMDR;MGPAMGPALGAGIER;MGPLGLDHMASSIER;MGPVMDR;AAGVEAAAEVAATEIK;FEPYANPTK	15	21	11_K[8.0142];15_K[8.0142];2_K[8.0142];9_R[10.0083];13_K[8.0142];23_K[8.0142];23_R[10.0083];10_K[8.0142];8_R[10.0083];1_K[8.0142];7_R[10.0083];15_R[10.0083];16_K[8.0142];9_K[8.0142]	14	K;R	2	8.0142;10.0083	3	13	nan	1	3	-2.09916	2.15798	-0.108786		-1.79601	-4.39269
O15226	NF-kappa-B-repressing factor	NKRF	O15226_K259;O15226_R560;O15226_K68;O15226_K666_K674;O15226_R245;O15226_K183;O15226_K571;O15226_R472;O15226_R626;O15226_K394;O15226_R374;O15226_R597;O15226_K222	CQNIYLTTGYAGSK;EDNIGNQLLR;FEPVHFVASSSK;KEDLLDQLK;LLTDGYACEVR;LTATIWK;MGWTGGGLGK;MTVEYVYER;SESHTDLTFSR;VFLQDHCLAEGYGTK;YEMMPNR;EGLGLDVER;TNPEYIYAPLK	13	27	14_K[8.0142];10_R[10.0083];12_K[8.0142];9_K[8.0142];1_K[8.0142];11_R[10.0083];7_K[8.0142];10_K[8.0142];9_R[10.0083];15_K[8.0142];7_R[10.0083];11_K[8.0142]	12	K;R	2	8.0142;10.0083	3	11	nan	2	11	-2.08027	0.687747	-1.36132		-2.14762	-2.73186
Q92922	SWI/SNF complex subunit SMARCC1	SMARCC1	Q92922_R724;Q92922_K478;Q92922_K905;Q92922_R512;Q92922_K482_R491	AALEEFSR;ALPEFFNGK;SLVALLVETQMK;LNPQEYLTSTACR;SKTPEIYLAYR	5	9	8_R[10.0083];9_K[8.0142];12_K[8.0142];13_R[10.0083];11_R[10.0083];2_K[8.0142]	6	R;K	2	10.0083;8.0142	2	3	nan	nan	4	-2.06779	0.788379	-1.51032			-2.62526
P0DN79	Cystathionine beta-synthase-like protein	CBSL	P0DN79_R209;P0DN79_R439;P0DN79_K137_R161;P0DN79_R45_R51;P0DN79_K82_K83	FDSPESHVGVAWR;VQELGLSAPLTVLPTITCGHTIEILR;DGTLKPGDTIIEPTSGNTGIGLALAAAVR;EPLWIRPDAPSR;ILPDILKK	5	11	13_R[10.0083];26_R[10.0083];29_R[10.0083];5_K[8.0142];12_R[10.0083];6_R[10.0083];8_K[8.0142];7_K[8.0142]	8	R;K	2	10.0083;8.0142	2	2	nan	nan	5	-2.06231	0.927758	-1.40629			-2.71834
O00264	Membrane-associated progesterone receptor component 1	PGRMC1	O00264_R79;O00264_K136_K163;O00264_K132	DFTPAELR;EALKDEYDDLSDLTAAQQETLSDWESQFTFK;GLATFCLDK	3	9	8_R[10.0083];4_K[8.0142];31_K[8.0142];9_K[8.0142]	4	R;K	2	10.0083;8.0142	2	3	nan	nan	3	-2.05299	1.72244	-0.835044			-3.27094
P38646	Stress-70 protein; mitochondrial	HSPA9	P38646_R360;P38646_R218;P38646_K563;P38646_K595_R578;P38646_K73;P38646_K653;P38646_R513;P38646_K173;P38646_K600_K610;P38646_K646;P38646_K121;P38646_R391;P38646_R284;P38646_R99;P38646_K595;P38646_K234;P38646_R405;P38646_K187	AQFEGIVTDLIR;DAGQISGLNVLR;DDIENMVK;ERVEAVNMAEGIIHDTETK;GAVVGIDLGTTNSCVAVMEGK;LFEMAYK;LLGQFTLIGIPPAPR;LYSPSQIGAFVLMK;MEEFKDQLPADECNK;QAASSLQQASLK;QAVTNPNNTFYATK;SDIGEVILVGGMTR;STNGDTFLGGEDFDQALLR;TTPSVVAFTADGER;VEAVNMAEGIIHDTETK;VINEPTAAALAYGLDK;VQQTVQDLFGR;ETAENYLGHTAK	18	46	12_R[10.0083];8_K[8.0142];19_K[8.0142];2_R[10.0083];21_K[8.0142];7_K[8.0142];15_R[10.0083];14_K[8.0142];15_K[8.0142];5_K[8.0142];12_K[8.0142];14_R[10.0083];19_R[10.0083];17_K[8.0142];16_K[8.0142];11_R[10.0083]	16	R;K	2	10.0083;8.0142	4	17	6	6	12	-2.04121	1.12294	-1.40936	-3.06081	-0.78221	-2.91244
P08238	Heat shock protein HSP 90-beta	HSP90AB1	P08238_K107;P08238_R337;P08238_K423_K427_K428;P08238_K623;P08238_R196;P08238_K550;P08238_K550_K551;P08238_K550_K551_K552;P08238_K53;P08238_R502;P08238_K435;P08238_K526;P08238_R392;P08238_R639;P08238_R168;P08238_R82;P08238_R604;P08238_K306;P08238_K491;P08238_K319;P08238_K186_R196;P08238_K64;P08238_K64_K69;P08238_R475;P08238_K284;P08238_R330;P08238_K53_R55	ADLINNLGTIAK;ALLFIPR;CLELFSELAEDKENYKK;DNSTMGYMMAK;EDQTEYLEER;EGLELPEDEEEK;EGLELPEDEEEKK;EGLELPEDEEEKKK;ELISNASDALDK;EQVANSAFVER;FYEAFSK;GFEVVYMTEPIDEYCVQQLK;GVVDSEDLPLNISR;HLEINPDHPIVETLR;HNDDEQYAWESSAGGSFTVR;IDIIPNPQER;LVSSPCCIVTSTYGWTANMER;NPDDITQEEYGEFYK;SIYYITGESK;SLTNDWEDHLAVK;VILHLKEDQTEYLEER;YESLTDPSK;YESLTDPSKLDSGK;YHTSQSGDEMTSLSEYVSR;YIDQEELNK;HFSVEGQLEFR;ELISNASDALDKIR	27	62	12_K[8.0142];7_R[10.0083];17_K[8.0142];16_K[8.0142];11_K[8.0142];10_R[10.0083];13_K[8.0142];14_K[8.0142];11_R[10.0083];7_K[8.0142];20_K[8.0142];14_R[10.0083];15_R[10.0083];20_R[10.0083];21_R[10.0083];15_K[8.0142];10_K[8.0142];16_R[10.0083];6_K[8.0142];9_K[8.0142];19_R[10.0083]	21	K;R	2	8.0142;10.0083	3	25	nan	9	16	-2.04107	2.08675	-0.886481		-0.786779	-4.44996
P26196	Probable ATP-dependent RNA helicase DDX6	DDX6	P26196_K189;P26196_K118_R134;P26196_K104;P26196_K162_R174;P26196_R225;P26196_K286;P26196_R157;P26196_K482;P26196_K250;P26196_R421;P26196_K458_K466	ELALQVSQICIQVSK;ELLMGIFEMGWEKPSPIQEESIPIALSGR;GNEFEDYCLK;KDNIQAMVIVPTR;LDDTVHVVIATPGR;QILLYSATFPLSVQK;SGAYLIPLLER;SLYVAEYHSEPVEDEKP;VDHVQMIVLDEADK;LAETYLHR;SIEEQLGTEIKPIPSNIDK	11	21	15_K[8.0142];29_R[10.0083];13_K[8.0142];10_K[8.0142];13_R[10.0083];1_K[8.0142];14_R[10.0083];11_R[10.0083];16_K[8.0142];14_K[8.0142];8_R[10.0083];11_K[8.0142];19_K[8.0142]	13	K;R	2	8.0142;10.0083	3	9	nan	1	6	-2.00529	0.342544	-2.18903		-1.61008	-2.21677
P35908	Keratin; type II cytoskeletal 2 epidermal	KRT2	P35908_K353;P35908_R430;P35908_K286	NLDLDSIIAEVK;NVQDAIADAEQR;TAAENDFVTLK	3	5	12_K[8.0142];12_R[10.0083];11_K[8.0142]	3	K;R	2	8.0142;10.0083	2	3	nan	nan	1	-1.98315	1.04029	-2.71875			-1.24756
P54886	Delta-1-pyrroline-5-carboxylate synthase	ALDH18A1	P54886_K408_K409;P54886_R539;P54886_R558;P54886_R638;P54886_K357_R371;P54886_K347;P54886_R400;P54886_R547;P54886_R441	DEILLANKK;EAVQLVNTR;MIDLIIPR;TPLFDQIIDMLR;VGTFFSEVKPAGPTVEQQGEMAR;VSGHVITDIVEGK;AEIIHHLADLLTDQR;EEVEDLCR;LNSLAIGLR	9	16	9_K[8.0142];8_K[8.0142];9_R[10.0083];8_R[10.0083];12_R[10.0083];23_R[10.0083];13_K[8.0142];15_R[10.0083]	8	K;R	2	8.0142;10.0083	2	6	nan	nan	5	-1.96904	1.2137	-1.11082			-2.82726
P46020	Phosphorylase b kinase regulatory subunit alpha; skeletal muscle isoform	PHKA1	P46020_K221;P46020_K965;P46020_K676	AALEALDELDLFGVK;NLLHHILSGK;YLDHLLAHTAPHPK	3	5	15_K[8.0142];10_K[8.0142];14_K[8.0142]	3	K	1	8.0142	2	2	nan	nan	2	-1.9584	0.312313	-1.73756			-2.17924
O43684	Mitotic checkpoint protein BUB3	BUB3	O43684_R157;O43684_R50;O43684_K216;O43684_R149	LIVGTAGR;LYDVPANSMR;VAVEYLDPSPEVQK;VYTLSVSGDR	4	6	8_R[10.0083];10_R[10.0083];14_K[8.0142]	3	R;K	2	10.0083;8.0142	2	4	nan	nan	1	-1.93617	0.607558	-1.50656			-2.36577
P35573	Glycogen debranching enzyme	AGL	P35573_R59;P35573_R849;P35573_R780;P35573_K791_R807;P35573_R34;P35573_R578;P35573_R408;P35573_R910;P35573_K308;P35573_K1314;P35573_R342;P35573_R114;P35573_K889;P35573_R73;P35573_K135;P35573_K949_R947;P35573_K1291;P35573_K1262;P35573_R1460;P35573_R285;P35573_R961;P35573_R1329	AVTVYTNYPFPGETFNR;GPNEYIQEIEFENLSPGSVIIFR;IEEVVLEAR;KDENSINGTPDITVEIR;LEQGYELQFR;LGISSLIR;LINYHQEQAVNCLLGNVFYER;LTLAELNQILYR;LWEFFQVDVNK;NIFPYHEVTVK;SDPNQHLTIIQDPEYR;SGGGYIVVDPILR;SGSLAVDNADPILK;SLDWENPTER;VGADNHVLPLDCVTLQTFLAK;YAGLQGLMSVLAEIRPK;DGSAVEIVGLSK;FNCGTWMDK;GFNYHQGPEWLWPIGYFLR;GIPALIENDHHMNSIR;NDLGHPFCNNLR;VSYDEWNR	22	39	17_R[10.0083];23_R[10.0083];9_R[10.0083];1_K[8.0142];10_R[10.0083];8_R[10.0083];21_R[10.0083];12_R[10.0083];11_K[8.0142];16_R[10.0083];13_R[10.0083];14_K[8.0142];21_K[8.0142];17_K[8.0142];15_R[10.0083];12_K[8.0142];9_K[8.0142];19_R[10.0083]	18	R;K	2	10.0083;8.0142	3	16	nan	2	16	-1.91534	0.390539	-1.58483		-1.81491	-2.34629
P27348	14-3-3 protein theta	YWHAQ	P27348_K103;P27348_K212;P27348_K27	SICTTVLELLDK;TAFDEAIAELDTLNEDSYK;YDDMATCMK	3	5	12_K[8.0142];19_K[8.0142];9_K[8.0142]	3	K	1	8.0142	2	1	nan	nan	3	-1.91459	2.15351	-0.391828			-3.43735
P25786	Proteasome subunit alpha type-1	PSMA1	P25786_K208;P25786_R101_R107;P25786_K30	ETLPAEQDLTTK;FVFDRPLPVSR;IHQIEYAMEAVK	3	8	12_K[8.0142];5_R[10.0083];11_R[10.0083]	3	K;R	2	8.0142;10.0083	2	3	nan	nan	2	-1.9145	0.169302	-2.03421			-1.79478
P11940	Polyadenylate-binding protein 1	PABPC1	P11940_K78;P11940_K129;P11940_K196;P11940_K221;P11940_K348;P11940_R153;P11940_R604;P11940_K361_R370;P11940_K312_K324;P11940_R166;P11940_K167_R166;P11940_R309;P11940_K104;P11940_K606_K620;P11940_K299	ALDTMNFDVIK;ALYDTFSAFGNILSCK;EFTNVYIK;FGPALSVK;GFGFVCFSSPEEATK;GYGFVHFETQEAAER;ITGMLLEIDNSELLHMLESPESLR;IVATKPLYVALAQR;KEFSPFGTITSAK;MNGMLLNDR;MNGMLLNDRK;NLDDGIDDER;SGVGNIFIK;SKVDEAVAVLQAHQAK;YQGVNLYVK	15	34	11_K[8.0142];16_K[8.0142];8_K[8.0142];15_K[8.0142];15_R[10.0083];24_R[10.0083];5_K[8.0142];14_R[10.0083];13_K[8.0142];1_K[8.0142];9_R[10.0083];10_K[8.0142];10_R[10.0083];9_K[8.0142];2_K[8.0142]	15	K;R	2	8.0142;10.0083	2	15	nan	nan	11	-1.89888	1.90449	-0.5522			-3.24556
P20618	Proteasome subunit beta type-1	PSMB1	P20618_R213;P20618_R66;P20618_R12	DVFISAAER;LSEGFSIHTR;LSSTAMYSAPGR	3	6	9_R[10.0083];10_R[10.0083];11_R[10.0083]	3	R	1	10.0083	2	2	nan	nan	3	-1.88137	1.46154	-0.847909			-2.91484
P78371	T-complex protein 1 subunit beta	CCT2	P78371_K154;P78371_R388;P78371_K203;P78371_R293;P78371_K248_K250;P78371_K120_R131;P78371_K342;P78371_R189;P78371_K222;P78371_K222_K223;P78371_K40;P78371_R516;P78371_R89;P78371_R111;P78371_R376	EALLSSAVDHGSDEVK;GATQQILDEAER;GSGNLEAIHIIK;HGINCFINR;ILIANTGMDTDKIK;KIHPQTIIAGWR;LALVTGGEIASTFDHPELVK;LAVEAVLR;LGGSLADSYLDEGFLLDK;LGGSLADSYLDEGFLLDKK;LTSFIGAIAIGDLVK;QVLLSAAEAAEVILR;VLVDMSR;VQDDEVGDGTTSVTVLAAELLR;LIHFSGVALGEACTIVLR	15	35	16_K[8.0142];12_R[10.0083];12_K[8.0142];9_R[10.0083];14_K[8.0142];1_K[8.0142];20_K[8.0142];8_R[10.0083];18_K[8.0142];19_K[8.0142];15_K[8.0142];15_R[10.0083];7_R[10.0083];22_R[10.0083];18_R[10.0083]	15	K;R	2	8.0142;10.0083	3	14	nan	3	12	-1.86334	1.42177	-0.977788		-1.10893	-3.50331
P68104	Elongation factor 1-alpha 1	EEF1A1	P68104_K244_R240;P68104_K244_R240_R247;P68104_K146;P68104_R266;P68104_K180_K212;P68104_K255;P68104_K371;P68104_K129;P68104_K154;P68104_K439;P68104_K408_R423;P68104_K313;P68104_K20;P68104_K273_K290;P68104_R96;P68104_K30;P68104_K179_K180	DGNASGTTLLEALDCILPPTRPTDK;DGNASGTTLLEALDCILPPTRPTDKPLR;EHALLAYTLGVK;IGGIGTVPVGR;KIGYNPDTVAFVPISGWNGDNMLEPSANMPWFK;LPLQDVYK;NDPPMEAAGFTAQVIILNHPGQISAGYAPVLDCHTAHIACK;NMITGTSQADCAVLIVAAGVGEFEAGISK;QLIVGVNK;QTVAVGVIK;SGDAAIVDMVPGKPMCVESFSDYPPLGR;SVEMHHEALSEALPGDNVGFNVK;THINIVVIGHVDSGK;VETGVLKPGMVVTFAPVNVTTEVK;YYVTIIDAPGHR;STTTGHLIYK;EVSTYIKK	17	68	25_K[8.0142];21_R[10.0083];28_R[10.0083];12_K[8.0142];11_R[10.0083];33_K[8.0142];1_K[8.0142];8_K[8.0142];41_K[8.0142];29_K[8.0142];9_K[8.0142];13_K[8.0142];23_K[8.0142];15_K[8.0142];24_K[8.0142];7_K[8.0142];12_R[10.0083];10_K[8.0142]	18	K;R	2	8.0142;10.0083	4	16	8	9	15	-1.86007	0.672132	-1.41956	-2.35218	-1.15688	-2.51167
O43143	Pre-mRNA-splicing factor ATP-dependent RNA helicase DHX15	DHX15	O43143_R706;O43143_K78;O43143_K730_K744;O43143_R253;O43143_K384;O43143_K635;O43143_R315;O43143_K166;O43143_K17_R6;O43143_K777;O43143_K407;O43143_K516_R538;O43143_K17;O43143_R538;O43143_K143;O43143_R661;O43143_K754_K760;O43143_R504;O43143_R329;O43143_K277;O43143_K299;O43143_R265;O43143_R243;O43143_K463_R452;O43143_K515	ALVTGYFMQVAHLER;ASTNAMLISAGLPPLK;DNQVVQLHPSTVLDHKPEWVLYNEFVLTTK;EAMNDPLLER;EVDDLGPEVGDIK;FAHIDGDHLTLLNVYHAFK;FQIYFDNCPLLTIPGR;HQSFVLVGETGSGK;HRLDLGEDYPSGK;IAPQYYDMSNFPQCEAK;IFEPPPPK;KLGIDDLVHFDFMDPPAPETLMR;LDLGEDYPSGK;LGIDDLVHFDFMDPPAPETLMR;LQLPVWEYK;SLMSADNVR;TCTDIKPEWLVK;TEMQDNTYPEILR;THPVEIFYTPEPER;TLATDILMGVLK;VIVMSATLDAGK;YGVIILDEAHER;YMTDGMLLR;IRVESLLVTAISK;SNLGSVVLQLK	25	55	15_R[10.0083];16_K[8.0142];30_K[8.0142];10_R[10.0083];13_K[8.0142];19_K[8.0142];16_R[10.0083];14_K[8.0142];2_R[10.0083];17_K[8.0142];8_K[8.0142];23_R[10.0083];1_K[8.0142];11_K[8.0142];22_R[10.0083];9_K[8.0142];9_R[10.0083];12_K[8.0142];6_K[8.0142];13_R[10.0083];14_R[10.0083];12_R[10.0083]	22	R;K	2	10.0083;8.0142	3	23	nan	9	14	-1.85857	0.176369	-1.93602		-1.65672	-1.98295
P63244	Receptor of activated protein C kinase 1	RACK1	P63244_R57;P63244_K225;P63244_R245;P63244_K271;P63244_K264;P63244_R155	DETNYGIPQR;DGQAMLWDLNEGK;HLYTLDGGDIINALCFSPNR;IIVDELK;IWDLEGK;YTVQDESHSEWVSCVR	6	9	10_R[10.0083];13_K[8.0142];20_R[10.0083];7_K[8.0142];16_R[10.0083]	5	R;K	2	10.0083;8.0142	2	6	nan	nan	2	-1.84049	2.70004	0.068726			-3.7497
Q9P0U3	Sentrin-specific protease 1	SENP1	Q9P0U3_R618_R631;Q9P0U3_R99;Q9P0U3_R123	DRPINFTQQHMPYFR;TFGQSANGQWR;SLYLETR	3	7	15_R[10.0083];2_R[10.0083];11_R[10.0083];7_R[10.0083]	4	R	1	10.0083	2	2	nan	nan	2	-1.83974	0.168526	-1.72057			-1.9589
P62829	60S ribosomal protein L23	RPL23	P62829_R131;P62829_K35;P62829_K66_R51;P62829_K66;P62829_K43;P62829_K123;P62829_R83	ECADLWPR;ISLGLPVGAVINCADNTGAK;LNRLPAAGVGDMVMATVK;LPAAGVGDMVMATVK;NLYIISVK;GSAITGPVAK;VHPAVVIR	7	19	8_R[10.0083];20_K[8.0142];3_R[10.0083];18_K[8.0142];15_K[8.0142];8_K[8.0142];10_K[8.0142]	7	R;K	2	10.0083;8.0142	4	5	3	2	6	-1.83658	0.632893	-0.997633	-2.04483	-1.79447	-2.5094
O00170	AH receptor-interacting protein	AIP	O00170_K93;O00170_K33;O00170_K290;O00170_K112_R119;O00170_R304	EGEIAQFLCDIK;GELPDFQDGTK;AHAAVWNAQEAQADFAK;NIAVGKDPLEGQR;VLELDPALAPVVSR	5	7	12_K[8.0142];11_K[8.0142];17_K[8.0142];13_R[10.0083];6_K[8.0142];14_R[10.0083]	6	K;R	2	8.0142;10.0083	2	2	nan	nan	3	-1.83611	1.01198	-1.12053			-2.55168
Q9NVH6	Trimethyllysine dioxygenase; mitochondrial	TMLHE	Q9NVH6_K294;Q9NVH6_R351;Q9NVH6_K127;Q9NVH6_K284;Q9NVH6_R77	APEEFELLSK;AVINTVPYDVVHR;LDETTLFFTWPDGHVTK;TLLVDGFYAAEQVLQK;FDYVWLR	5	8	10_K[8.0142];13_R[10.0083];17_K[8.0142];16_K[8.0142];7_R[10.0083]	5	K;R	2	8.0142;10.0083	2	4	nan	nan	3	-1.8209	0.452547	-1.5009			-2.1409
P32119	Peroxiredoxin-2	PRDX2	P32119_K26;P32119_K92_R109;P32119_K119;P32119_R109	ATAVVDGAFK;KEGGLGPLNIPLLADVTR;LSEDYGVLK;EGGLGPLNIPLLADVTR	4	8	10_K[8.0142];18_R[10.0083];1_K[8.0142];9_K[8.0142];17_R[10.0083]	5	K;R	2	8.0142;10.0083	2	3	nan	nan	2	-1.81866	2.04382	-0.373466			-3.26386
Q86XP3	ATP-dependent RNA helicase DDX42	DDX42	Q86XP3_K761;Q86XP3_R386;Q86XP3_K519;Q86XP3_R560;Q86XP3_R615;Q86XP3_R336;Q86XP3_R639;Q86XP3_R148_R162;Q86XP3_K568;Q86XP3_K686_R695;Q86XP3_K215;Q86XP3_K508_K519;Q86XP3_K270_R291;Q86XP3_R661;Q86XP3_K50;Q86XP3_R236;Q86XP3_R442;Q86XP3_K61;Q86XP3_K371;Q86XP3_K319;Q86XP3_K930;Q86XP3_K930_R931;Q86XP3_R577;Q86XP3_R411;Q86XP3_K484;Q86XP3_K25;Q86XP3_K650_R661;Q86XP3_K720	AGSSAAGASGWTSAGSLNSVPTNSAQQGHNSPDSPVTSAAK;ALQEGAEIVVCTPGR;ANAEELANNLK;DIPVLVATDVAAR;DSNFAGDLVR;ELEPGDGPIAVIVCPTR;ELLDLAMQNAWFR;GIRDDIEEEDDQEAYFR;GLDIPSIK;GNNNVMSNYEAYKPSTGAMGDR;IIDPLPPIDHSEIDYPPFEK;KANAEELANNLK;KSEYTQPTPIQCQGVPVALSGR;LNIGGGGLGYR;LPQQSHSAFGATSSSSGFGK;NFYNEHEEITNLTPQQLIDLR;QTLLFSATFR;SAPPQLPSFYK;SVAVYGGGSMWEQAK;TAAFIWPMLIHIMDQK;TADGFAVPEPPK;TADGFAVPEPPKR;TVINYDVAR;VSYLVFDEADR;VVQGDIGEANEDVTQIVEILHSGPSK;GFGFGGFAISAGK;KLNIGGGGLGYR;SHFVAASLSNQK	28	79	41_K[8.0142];15_R[10.0083];11_K[8.0142];13_R[10.0083];10_R[10.0083];17_R[10.0083];3_R[10.0083];8_K[8.0142];22_R[10.0083];13_K[8.0142];20_K[8.0142];12_K[8.0142];1_K[8.0142];11_R[10.0083];21_R[10.0083];15_K[8.0142];16_K[8.0142];9_R[10.0083];26_K[8.0142];12_R[10.0083]	20	K;R	2	8.0142;10.0083	4	25	10	10	19	-1.81562	0.153449	-1.93235	-1.63604	-1.74029	-1.9538
Q9HC38	Glyoxalase domain-containing protein 4	GLOD4	Q9HC38_K12;Q9HC38_K234;Q9HC38_K298;Q9HC38_K177;Q9HC38_K165;Q9HC38_K252;Q9HC38_K224;Q9HC38_K96	ALHFVFK;ELPDLEDLMK;LLDDAMAADK;SLNYWCNLLGMK;VTLAVSDLQK;ILTPLVSLDTPGK;IAFSCPQK;TMVGFGPEDDHFVAELTYNYGVGDYK	8	13	7_K[8.0142];10_K[8.0142];12_K[8.0142];13_K[8.0142];8_K[8.0142];26_K[8.0142]	6	K	1	8.0142	3	5	nan	1	6	-1.75665	0.134928	-1.66389		-1.69463	-1.91144
P10809	60 kDa heat shock protein; mitochondrial	HSPD1	P10809_R446;P10809_K58;P10809_K249;P10809_K462;P10809_K344;P10809_R420_R429;P10809_R141;P10809_K523;P10809_K156;P10809_K156_K157;P10809_K469;P10809_K516;P10809_K481;P10809_K387;P10809_K387_K389;P10809_K269_R290;P10809_K405;P10809_R121;P10809_K493;P10809_K156_R142;P10809_K156_K157_R142;P10809_K551_K554;P10809_K218;P10809_K72;P10809_K352;P10809_K301;P10809_R429;P10809_K469_R470;P10809_R268;P10809_K160_K180_K191	AAVEEGIVLGGGCALLR;ALMLQGVDLLADAVAVTMGPK;CEFQDAYVLLSEK;CIPALDSLTPANEDQK;DMAIATGGAVFGEEGLTLNLEDVQPHDLGK;DRVTDALNATR;GANPVEIR;GIIDPTK;GVMLAVDAVIAELK;GVMLAVDAVIAELKK;IGIEIIK;IMQSSSEVGYDAMAGDFVNMVEK;IPAMTIAK;IQEIIEQLDVTTSEYEK;IQEIIEQLDVTTSEYEKEK;KPLVIIAEDVDGEALSTLVLNR;LSDGVAVLK;LVQDVANNTNEEAGDGTTTATVLAR;NAGVEGSLIVEK;RGVMLAVDAVIAELK;RGVMLAVDAVIAELKK;TALLDAAGVASLLTTAEVVVTEIPKEEK;TLNDELEIIEGMK;TVIIEQSWGSPK;VGEVIVTK;VGLQVVAVK;VTDALNATR;IGIEIIKR;ISSIQSIVPALEIANAHR;QSKPVTTPEEIAQVATISANGDKEIGNIISDAMK	30	72	17_R[10.0083];21_K[8.0142];13_K[8.0142];16_K[8.0142];30_K[8.0142];11_R[10.0083];2_R[10.0083];8_R[10.0083];7_K[8.0142];14_K[8.0142];15_K[8.0142];23_K[8.0142];8_K[8.0142];17_K[8.0142];19_K[8.0142];22_R[10.0083];1_K[8.0142];9_K[8.0142];25_R[10.0083];12_K[8.0142];1_R[10.0083];25_K[8.0142];28_K[8.0142];9_R[10.0083];18_R[10.0083];34_K[8.0142];3_K[8.0142]	27	R;K	2	10.0083;8.0142	4	26	2	8	18	-1.75119	1.54128	-0.269826	-2.74363	-0.612235	-3.37908
O14818	Proteasome subunit alpha type-7	PSMA7	O14818_K204;O14818_K47;O14818_K227;O14818_K157	ALLEVVQSGGK;DIVVLGVEK;ILNPEEIEK;LYQTDPSGTYHAWK	4	5	11_K[8.0142];9_K[8.0142];14_K[8.0142]	3	K	1	8.0142	1	4	nan	nan	nan	-1.75107	nan	-1.75107
Q15293	Reticulocalbin-1	RCN1	Q15293_K326;Q15293_R286;Q15293_K141;Q15293_K122;Q15293_R188	EEILENWNMFVGSQATNYGEDLTK;HWILPQDYDHAQAEAR;ISWEEYK;YIFDNVAK;AADLNGDLTATR	5	9	24_K[8.0142];16_R[10.0083];7_K[8.0142];8_K[8.0142];12_R[10.0083]	5	K;R	2	8.0142;10.0083	2	4	nan	nan	4	-1.71885	2.59048	0.112901			-3.55059
P27635	60S ribosomal protein L10	RPL10	P27635_R153;P27635_K188;P27635_R69;P27635_R139;P27635_K198	EHVIEALR;FNADEFEDMVAEK;VDEFPLCGHMVSDEYEQLSSEALEAAR;VHIGQVIMSIR;LIPDGCGVK	5	9	8_R[10.0083];13_K[8.0142];27_R[10.0083];11_R[10.0083];9_K[8.0142]	5	R;K	2	10.0083;8.0142	2	4	nan	nan	4	-1.70803	2.10684	-0.21827			-3.19779
Q8WXX7	Autism susceptibility gene 2 protein	AUTS2	Q8WXX7_R795;Q8WXX7_R870;Q8WXX7_K811_R817	DGPSVQNFSNPHEPWNR;HSSHPSPAPVLPVNALGHTR;TPPSFPTPPPWLKPGELER	3	6	17_R[10.0083];20_R[10.0083];13_K[8.0142];19_R[10.0083]	4	R;K	2	10.0083;8.0142	2	1	nan	nan	3	-1.67832	1.10753	-0.895181			-2.46146
P04080	Cystatin-B	CSTB	P04080_R24;P04080_K56;P04080_K78_K89;P04080_R68;P04080_K91	MMCGAPSATQPATAETQHIADQVR;SQVVAGTNYFIK;VFQSLPHENKPLTLSNYQTNK;VHVGDEDFVHLR;AKHDELTYF	5	11	24_R[10.0083];12_K[8.0142];10_K[8.0142];21_K[8.0142];12_R[10.0083];2_K[8.0142]	6	R;K	2	10.0083;8.0142	2	4	nan	nan	4	-1.67509	0.117708	-1.59186			-1.75832
P25398	40S ribosomal protein S12	RPS12	P25398_K23;P25398_K129;P25398_K84_K93;P25398_K93;P25398_K63;P25398_R33	AEEGIAAGGVMDVNTALQEVLK;DVIEEYFK;KLGEWVGLCK;LGEWVGLCK;QAHLCVLASNCDEPMYVK;TALIHDGLAR	6	14	22_K[8.0142];8_K[8.0142];10_K[8.0142];1_K[8.0142];9_K[8.0142];18_K[8.0142];10_R[10.0083]	7	K;R	2	8.0142;10.0083	4	6	2	1	3	-1.66572	1.36443	-0.997407	-3.37054	-0.226938	-2.06801
P14866	Heterogeneous nuclear ribonucleoprotein L	HNRNPL	P14866_K448;P14866_K264;P14866_K302_R303;P14866_K418_R434;P14866_K411	AITHLNNNFMFGQK;ASLNGADIYSGCCTLK;NDQDTWDYTNPNLSGQGDPGSNPNKR;SKPGAAMVEMADGYAVDR;VFNVFCLYGNVEK	5	13	14_K[8.0142];16_K[8.0142];25_K[8.0142];26_R[10.0083];18_R[10.0083];2_K[8.0142];13_K[8.0142]	7	K;R	2	8.0142;10.0083	2	5	nan	nan	3	-1.65948	1.27592	-0.75727			-2.56169
Q9Y3I0	RNA-splicing ligase RtcB homolog	RTCB	Q9Y3I0_K190_R198;Q9Y3I0_K279;Q9Y3I0_K357;Q9Y3I0_R81;Q9Y3I0_K140	EGYAWAEDKEHCEEYGR;GLGHQVATDALVAMEK;VFNTTPDDLDLHVIYDVSHNIAK;QIGNVAALPGIVHR;TNLDESDVQPVK	5	12	9_K[8.0142];17_R[10.0083];16_K[8.0142];23_K[8.0142];14_R[10.0083];12_K[8.0142]	6	K;R	2	8.0142;10.0083	2	3	nan	nan	5	-1.65831	1.21508	-0.799111			-2.5175
Q9H0D6	5'-3' exoribonuclease 2	XRN2	Q9H0D6_K590_K593_R615;Q9H0D6_K517;Q9H0D6_K207;Q9H0D6_K796_R803;Q9H0D6_R656;Q9H0D6_R805_R806_R816;Q9H0D6_R330;Q9H0D6_R806_R816	GTKPFKPLEQLMGVFPAASGNFLPPSWR;LWEAGWK;NLTVILSDASAPGEGEHK;QWKPQLGFNR;YAWQGVALLPFVDER;DRRPVHLDQAAFR;ELTMASLPFTFDVER;RPVHLDQAAFR	8	20	28_R[10.0083];3_K[8.0142];6_K[8.0142];7_K[8.0142];18_K[8.0142];10_R[10.0083];15_R[10.0083];13_R[10.0083];3_R[10.0083];2_R[10.0083];1_R[10.0083];11_R[10.0083]	12	R;K	2	10.0083;8.0142	2	5	nan	nan	5	-1.65218	0.707317	-1.15203			-2.15233
P50454	Serpin H1	SERPINH1	P50454_R103;P50454_K319;P50454_R393;P50454_K263	AVLSAEQLR;GVVEVTHDLQK;LFYADHPFIFLVR;LQIVEMPLAHK	4	9	9_R[10.0083];11_K[8.0142];13_R[10.0083]	3	R;K	2	10.0083;8.0142	3	4	nan	1	3	-1.65157	0.890412	-1.48887		-0.853725	-2.61211
P21796	Voltage-dependent anion-selective channel protein 1	VDAC1	P21796_R139;P21796_K201_R218;P21796_K109;P21796_K109_K110;P21796_K266;P21796_K252_K256;P21796_K236;P21796_K174;P21796_R93	EHINLGCDMDFDIAGPSIR;KLETAVNLAWTAGNSNTR;LTFDSSFSPNTGK;LTFDSSFSPNTGKK;LTLSALLDGK;VNNSSLIGLGYTQTLKPGIK;YQIDPDACFSAK;VTQSNFAVGYK;WNTDNTLGTEITVEDQLAR	9	21	19_R[10.0083];18_R[10.0083];1_K[8.0142];13_K[8.0142];14_K[8.0142];10_K[8.0142];16_K[8.0142];20_K[8.0142];12_K[8.0142];11_K[8.0142]	10	R;K	2	10.0083;8.0142	3	7	3	nan	5	-1.64262	1.54424	-0.0289527	-1.79239		-3.10652
P45880	Voltage-dependent anion-selective channel protein 2	VDAC2	P45880_K120_K121;P45880_R185;P45880_K267_R263;P45880_K85;P45880_K247	LTFDTTFSPNTGKK;NNFAVGYR;VNNSSLIGVGYTQTLRPGVK;WCEYGLTFTEK;YQLDPTASISAK	5	15	14_K[8.0142];13_K[8.0142];8_R[10.0083];20_K[8.0142];16_R[10.0083];11_K[8.0142];12_K[8.0142]	7	K;R	2	8.0142;10.0083	2	5	nan	nan	4	-1.6142	1.70466	-0.408819			-2.81957
P30050	60S ribosomal protein L12	RPL12	P30050_R146;P30050_R114;P30050_K40;P30050_K83	EILGTAQSVGCNVDGR;HSGNITFDEIVNIAR;IGPLGLSPK;QAQIEVVPSASALIIK	4	8	16_R[10.0083];15_R[10.0083];9_K[8.0142];16_K[8.0142]	4	R;K	2	10.0083;8.0142	2	4	nan	nan	3	-1.61332	2.1513	-0.092115			-3.13452
P48047	ATP synthase subunit O; mitochondrial	ATP5PO	P48047_R117;P48047_R29_R40;P48047_K172;P48047_K84;P48047_K51;P48047_K199	FSPLTTNLINLLAENGR;LVRPPVQVYGIEGR;SFLSQGQVLK;VAASVLNPYVK;YATALYSAASK;YVDMSVK	6	14	17_R[10.0083];3_R[10.0083];14_R[10.0083];10_K[8.0142];11_K[8.0142];7_K[8.0142]	6	R;K	2	10.0083;8.0142	3	5	nan	1	5	-1.61236	1.85974	-0.328373		-0.763666	-3.74504
P13639	Elongation factor 2	EEF2	P13639_R180;P13639_K619_R607_R625;P13639_R801;P13639_K571;P13639_K571_K572;P13639_R698;P13639_K857;P13639_K594;P13639_R506;P13639_R726;P13639_K676;P13639_K152_K159;P13639_K667;P13639_K648_K667;P13639_R765;P13639_R580;P13639_K42;P13639_K299;P13639_R495;P13639_R456;P13639_K308;P13639_K426;P13639_R10;P13639_K366;P13639_R647;P13639_K272;P13639_K481;P13639_K445_R449;P13639_K235;P13639_K638_R647	ALLELQLEPEELYQTFQR;ARPFPDGLAEDIDKGEVSAR;AYLPVNESFGFTADLR;DLEEDHACIPIK;DLEEDHACIPIKK;EGALCEENMR;EGIPALDNFLDKL;ETVSEESNVLCLSK;FSVSPVVR;GGGQIIPTAR;GVQYLNEIK;IKPVLMMNK;IWCFGPDGTGPNILTDITK;KIWCFGPDGTGPNILTDITK;LMEPIYLVEIQCPEQVVGGIYGVLNR;SDPVVSYR;STLTDSLVCK;TFCQLILDPIFK;TGTITTFEHAHNMR;TILMMGR;VFDAIMNFK;VFSGLVSTGLK;VNFTVDQIR;WLPAGDALLQMITIHLPSPVTAQK;YEWDVAEAR;YFDPANGK;YVEPIEDVPCGNIVGLVGVDQFLVK;EDLYLKPIQR;QFAEMYVAK;YLAEKYEWDVAEAR	30	62	18_R[10.0083];20_R[10.0083];14_K[8.0142];2_R[10.0083];16_R[10.0083];12_K[8.0142];13_K[8.0142];10_R[10.0083];8_R[10.0083];9_K[8.0142];2_K[8.0142];19_K[8.0142];20_K[8.0142];1_K[8.0142];26_R[10.0083];10_K[8.0142];14_R[10.0083];7_R[10.0083];11_K[8.0142];9_R[10.0083];24_K[8.0142];8_K[8.0142];25_K[8.0142];6_K[8.0142];5_K[8.0142]	25	R;K	2	10.0083;8.0142	3	27	nan	6	18	-1.59388	1.63202	-0.749847		-0.556724	-3.47507
Q96C36	Pyrroline-5-carboxylate reductase 2	PYCR2	Q96C36_K29;Q96C36_K215;Q96C36_R264	GFTAAGILSAHK;LGAQALLGAAK;SLLINAVEASCIR	3	6	12_K[8.0142];11_K[8.0142];13_R[10.0083]	3	K;R	2	8.0142;10.0083	2	3	nan	nan	2	-1.55796	0.629282	-1.11299			-2.00293
Q9HB71	Calcyclin-binding protein	CACYBP	Q9HB71_K85;Q9HB71_R155;Q9HB71_K171;Q9HB71_K51_K59_K74	ISNYGWDQSDK;TDTVLILCR;WDYLTQVEK;KAELLDNEKPAAVVAPITTGYTVK	4	7	11_K[8.0142];9_R[10.0083];9_K[8.0142];24_K[8.0142];1_K[8.0142]	5	K;R	2	8.0142;10.0083	2	3	nan	nan	1	-1.5576	3.27041	0.754929			-3.87013
P67809	Y-box-binding protein 1	YBX1	P67809_K92;P67809_R77;P67809_R205_R231_R234;P67809_K137	EDVFVHQTAIK;NGYGFINR;RPQYSNPPVQGEVMEGADNQGAGEQGRPVR;GAEAANVTGPGGVPVQGSK	4	12	11_K[8.0142];8_R[10.0083];30_R[10.0083];1_R[10.0083];27_R[10.0083];19_K[8.0142]	6	K;R	2	8.0142;10.0083	2	3	nan	nan	4	-1.551	2.47703	0.200522			-3.30253
P50990	T-complex protein 1 subunit theta	CCT8	P50990_K152;P50990_K504;P50990_R390;P50990_K367_R378;P50990_R520;P50990_R74;P50990_K421;P50990_K270;P50990_K16;P50990_R450;P50990_R31;P50990_R335	AHEILPNLVCCSAK;DMLEAGILDTYLGK;GSTDNLMDDIER;HEKEDGAISTIVLR;LATNAAVTVLR;LFVTNDAATILR;LVPGGGATEIELAK;TAEELMNFSK;APGFAQMLK;FAEAFEAIPR;HFSGLEEAVYR;TVGATALPR	12	18	14_K[8.0142];12_R[10.0083];14_R[10.0083];3_K[8.0142];11_R[10.0083];10_K[8.0142];9_K[8.0142];10_R[10.0083];9_R[10.0083]	9	K;R	2	8.0142;10.0083	4	8	2	2	4	-1.54587	0.903182	-1.52634	-2.82625	-0.994719	-0.836156
Q5SW79	Centrosomal protein of 170 kDa	CEP170	Q5SW79_K265;Q5SW79_K540_R534;Q5SW79_R172;Q5SW79_K82	EFQQPSQITESTIHEIPTK;VFGVDDNQDYNRPVINEK;AMDISAMPR;IPEQTYITLK	4	9	19_K[8.0142];12_R[10.0083];18_K[8.0142];9_R[10.0083];10_K[8.0142]	5	K;R	2	8.0142;10.0083	2	2	nan	nan	4	-1.53555	0.445194	-1.22076			-1.85035
Q13485	Mothers against decapentaplegic homolog 4	SMAD4	Q13485_R531;Q13485_R400;Q13485_K122;Q13485_R372	ETPCWIEIHLHR;GEGDVWVR;YCQYAFDLK;FCLGQLSNVHR	4	7	12_R[10.0083];8_R[10.0083];9_K[8.0142];11_R[10.0083]	4	R;K	2	10.0083;8.0142	2	3	nan	nan	3	-1.53343	0.650673	-1.07334			-1.99353
Q9NYU2	UDP-glucose:glycoprotein glucosyltransferase 1	UGGT1	Q9NYU2_R1166;Q9NYU2_R694;Q9NYU2_K302;Q9NYU2_K356;Q9NYU2_R998;Q9NYU2_R812;Q9NYU2_R1086;Q9NYU2_K731;Q9NYU2_R643;Q9NYU2_K319;Q9NYU2_K923;Q9NYU2_K801;Q9NYU2_K439;Q9NYU2_R454;Q9NYU2_K744;Q9NYU2_K176_K181_R174;Q9NYU2_K1499;Q9NYU2_R482_R490;Q9NYU2_K54;Q9NYU2_K577;Q9NYU2_K1466;Q9NYU2_R972;Q9NYU2_K1034;Q9NYU2_K1300;Q9NYU2_R469;Q9NYU2_K585_K595	ANPGAWILR;AVYLGELPHDQDVVEYIMNQPNVVPR;DLHPDLEGQLK;DLSQNFPTK;EGETYFDVVAVVDPVTR;EISYENTQISR;FLDMPQSPLFTLNLNTPESWMVESVR;FTILDSQGK;GYYEQTGVGPLPVVLFNGMPFER;HLVESTNEMAPLK;IIGPLEDSELFNQDDFHLLENIILK;ISMINNPAK;LGIEGLSLHNVLK;LNIQPSEADYAVDIR;TAAVANSMNYLTK;TCESDTLEALLLTASERPKPLLFK;TIDLCNNPMTK;YNSWPSSLQELLRPTFPGVIR;AITTSLTTK;AYNYVAQEVDDYHAFQTLTHIYNK;GQYQGLSQDPNSLSNLDQDLPNNMIHQVPIK;IEYQFFEDR;LSDMPLK;NYLSPTFK;SPAISWVNNLEVDSR;VKVEHVVSVLEK	26	46	9_R[10.0083];26_R[10.0083];11_K[8.0142];9_K[8.0142];17_R[10.0083];11_R[10.0083];23_R[10.0083];13_K[8.0142];25_K[8.0142];15_R[10.0083];24_K[8.0142];19_K[8.0142];13_R[10.0083];21_R[10.0083];31_K[8.0142];7_K[8.0142];8_K[8.0142];12_K[8.0142];2_K[8.0142]	19	R;K	2	10.0083;8.0142	2	18	nan	nan	20	-1.53259	0.250706	-1.35532			-1.70987
P30048	Thioredoxin-dependent peroxide reductase; mitochondrial	PRDX3	P30048_K241_K248;P30048_K196;P30048_K83;P30048_R207	AFQYVETHGEVCPANWTPDSPTIKPSPAASK;GLFIIDPNGVIK;GTAVVNGEFK;HLSVNDLPVGR	4	12	24_K[8.0142];31_K[8.0142];12_K[8.0142];10_K[8.0142];11_R[10.0083]	5	K;R	2	8.0142;10.0083	3	4	nan	1	3	-1.5216	3.08922	0.426578		0.0921121	-5.08349
Q99623	Prohibitin-2	PHB2	Q99623_R157;Q99623_R71;Q99623_R84;Q99623_R289;Q99623_R111_R123;Q99623_K236	FNASQLITQR;IGGVQQDTILAEGLHFR;IPWFQYPIIYDIR;IYLTADNLVLNLQDESFTR;VLSRPNAQELPSMYQR;IVQAEGEAEAAK	6	13	10_R[10.0083];17_R[10.0083];13_R[10.0083];19_R[10.0083];16_R[10.0083];4_R[10.0083];12_K[8.0142]	7	R;K	2	10.0083;8.0142	2	5	nan	nan	5	-1.49426	1.34887	-0.540467			-2.44805
O43809	Cleavage and polyadenylation specificity factor subunit 5	NUDT21	O43809_K189;O43809_K122_R123;O43809_K105;O43809_R15;O43809_K50;O43809_R90;O43809_K29_R35;O43809_K173_K182;O43809_K182	ALFAVPK;LPGGELNPGEDEVEGLKR;LPHVLLLQLGTTFFK;SQTGWPR;TINLYPLTNYTFGTK;TVEGVLIVHEHR;YIQQTKPLTLER;KLFLVQLQEK;LFLVQLQEK	9	24	7_K[8.0142];17_K[8.0142];18_R[10.0083];15_K[8.0142];7_R[10.0083];12_R[10.0083];6_K[8.0142];10_K[8.0142];1_K[8.0142];9_K[8.0142]	10	K;R	2	8.0142;10.0083	4	7	2	2	6	-1.48628	0.187185	-1.42266	-1.34224	-1.4187	-1.76151
Q96EV2	RNA-binding protein 33	RBM33	Q96EV2_R262;Q96EV2_K253;Q96EV2_K889;Q96EV2_R1134;Q96EV2_R788;Q96EV2_K908;Q96EV2_K934_R948;Q96EV2_K1141_K1152;Q96EV2_K1094_K1115	AALLEFEER;NIPETLELSAEAK;NQDVSISNVQPK;SLLMSVGPIQSLQMLPQQR;TETEFPDEDEETR;TSNFVPSSANMQYQGQQMK;VLPIKPADVEEPAVPQTPR;FKEPAHALAFQQK;VVECKPQPCVVSVEGLSSSTTDAQLK	9	19	9_R[10.0083];13_K[8.0142];12_K[8.0142];19_R[10.0083];13_R[10.0083];19_K[8.0142];5_K[8.0142];2_K[8.0142];26_K[8.0142]	9	R;K	2	10.0083;8.0142	3	7	nan	1	7	-1.48043	0.635822	-2.03814		-0.788067	-1.61506
P36873	Serine/threonine-protein phosphatase PP1-gamma catalytic subunit	PPP1CC	P36873_K211_R191_R221;P36873_R36;P36873_K6_R15;P36873_R246;P36873_K141;P36873_K141_R142;P36873_K111;P36873_K168	IMRPTDVPDQGLLCDLLWSDPDKDVLGWGENDR;NVQLQENEIR;ADLDKLNIDSIIQR;HDLDLICR;IYGFYDECK;IYGFYDECKR;QSLETICLLLAYK;TFTDCFNCLPIAAIVDEK	8	19	3_R[10.0083];33_R[10.0083];23_K[8.0142];10_R[10.0083];5_K[8.0142];14_R[10.0083];8_R[10.0083];9_K[8.0142];13_K[8.0142];18_K[8.0142]	10	R;K	2	10.0083;8.0142	2	2	nan	nan	8	-1.47429	0.266544	-1.66277			-1.28582
P19474	E3 ubiquitin-protein ligase TRIM21	TRIM21	P19474_R118;P19474_R270;P19474_R360;P19474_K351;P19474_R234;P19474_R234_R235;P19474_K105;P19474_R147;P19474_K45;P19474_R195;P19474_K77;P19474_K385;P19474_R306;P19474_R306_R307;P19474_K279;P19474_K186	ALCWVCAQSR;DLDITSPELR;EAWDLGVCR;HYWEVDVTGK;LAQQSQALQELISELDR;LAQQSQALQELISELDRR;LHLFCEK;LQVALGELR;LTMMWEEVTCPICLDPFVEPVSIECGHSFCQECISQVGK;NFLVEEEQR;QLANMVNNLK;SGFWTIWLWNK;TCAVHITLDPDTANPWLILSEDR;TCAVHITLDPDTANPWLILSEDRR;SVCHVPGLK;IHAEFVQQK	16	47	10_R[10.0083];9_R[10.0083];10_K[8.0142];17_R[10.0083];18_R[10.0083];7_K[8.0142];39_K[8.0142];11_K[8.0142];23_R[10.0083];24_R[10.0083];9_K[8.0142]	11	R;K	2	10.0083;8.0142	4	14	7	8	12	-1.47388	0.43259	-1.14579	-1.9194	-1.06277	-1.76757
Q14974	Importin subunit beta-1	KPNB1	Q14974_R42;Q14974_K206;Q14974_R851;Q14974_R182	AAVENLPTFLVELSR;LAATNALLNSLEFTK;PMIHELLTEGR;SNEILTAIIQGMR	4	8	15_R[10.0083];15_K[8.0142];11_R[10.0083];13_R[10.0083]	4	R;K	2	10.0083;8.0142	2	4	nan	nan	3	-1.46111	1.9985	-0.0479601			-2.87426
Q8N684	Cleavage and polyadenylation specificity factor subunit 7	CPSF7	Q8N684_R214;Q8N684_R447;Q8N684_K342_R343;Q8N684_K140;Q8N684_R455;Q8N684_R173;Q8N684_K397;Q8N684_K406;Q8N684_K148	ATPSENLVPSSAR;DLLHNEDR;DSGPPPSTVSEAEFEDIMKR;GYAEVVVASENSVHK;HDDYFQER;QNLSQFEAQAR;VLISSLK;DCLHGIEAK;LLELLPGK	9	20	13_R[10.0083];8_R[10.0083];20_R[10.0083];19_K[8.0142];15_K[8.0142];11_R[10.0083];7_K[8.0142];9_K[8.0142];8_K[8.0142]	9	R;K	2	10.0083;8.0142	3	7	nan	5	5	-1.44724	0.764649	-1.03866		-0.973666	-2.32938
Q9P2N5	RNA-binding protein 27	RBM27	Q9P2N5_R665;Q9P2N5_K1003_K988;Q9P2N5_R652;Q9P2N5_K911_R912;Q9P2N5_K786	AISSTEAVLNNR;ALTVGGFIEEEKEDLLQHFSTANQGPK;GDPEAALIQYLTNEEAR;ELLDTELDLHKR;LGHAGGNQSDASHLLNQSGGAGEDCQIFSTPGHPK	5	11	12_R[10.0083];12_K[8.0142];27_K[8.0142];17_R[10.0083];11_K[8.0142];35_K[8.0142]	6	R;K	2	10.0083;8.0142	2	3	nan	nan	4	-1.43802	0.973102	-0.749929			-2.1261
Q15181	Inorganic pyrophosphatase	PPA1	Q15181_K213_K221;Q15181_K253;Q15181_K176_R177;Q15181_K155;Q15181_K109	DKDFAIDIIK;GISCMNTTLSESPFK;VIAINVDDPDAANYNDINDVKR;VLGILAMIDEGETDWK;GYIWNYGAIPQTWEDPGHNDK	5	11	10_K[8.0142];2_K[8.0142];15_K[8.0142];22_R[10.0083];21_K[8.0142];16_K[8.0142]	6	K;R	2	8.0142;10.0083	2	4	nan	nan	2	-1.43544	1.33831	-0.489116			-2.38177
Q15233	Non-POU domain-containing octamer-binding protein	NONO	Q15233_K467;Q15233_K107;Q15233_K279;Q15233_R184;Q15233_R220;Q15233_K239_R220;Q15233_K109_R115;Q15233_K295_R304;Q15233_R153;Q15233_R270;Q15233_R456;Q15233_K198;Q15233_K198_R202;Q15233_R378;Q15233_R304;Q15233_R91;Q15233_R398;Q15233_R176;Q15233_K239;Q15233_K336_R325;Q15233_R135;Q15233_K467_R468;Q15233_K336;Q15233_K336_R337;Q15233_K336_R325_R337;Q15233_R313;Q15233_K126	AAPGAEFAPNK;AGEVFIHK;ALIEMEK;AVVIVDDR;CSEGSFLLTTFPR;CSEGSFLLTTFPRPVTVEPMDQLDDEEGLPEK;DKGFGFIR;EKLEMEMEAAR;FACHSASLTVR;FAQPGSFEYEYAMR;FGQAATMEGIGAIGGTPPAFNR;GIVEFSGK;GIVEFSGKPAAR;GTFPDAR;LEMEMEAAR;LFVGNLPPDITEEEMR;MGQMAMGGAMGINNR;NLPQYVSNELLEEAFSVFGQVER;PVTVEPMDQLDDEEGLPEK;RMEELHNQEVQK;VELDNMPLR;AAPGAEFAPNKR;MEELHNQEVQK;MEELHNQEVQKR;RMEELHNQEVQKR;HEHQVMLMR;TLAEIAK	27	111	11_K[8.0142];8_K[8.0142];7_K[8.0142];8_R[10.0083];13_R[10.0083];32_K[8.0142];2_K[8.0142];11_R[10.0083];14_R[10.0083];22_R[10.0083];12_R[10.0083];7_R[10.0083];9_R[10.0083];16_R[10.0083];15_R[10.0083];23_R[10.0083];19_K[8.0142];1_R[10.0083];12_K[8.0142]	19	K;R	2	8.0142;10.0083	4	24	18	25	21	-1.40949	0.146206	-1.39185	-1.46448	-1.21747	-1.56415
Q13162	Peroxiredoxin-4	PRDX4	Q13162_R200;Q13162_K240;Q13162_R223	DYGVYLEDSGHTLR;LVQAFQYTDK;QITLNDLPVGR	3	6	14_R[10.0083];10_K[8.0142];11_R[10.0083]	3	R;K	2	10.0083;8.0142	2	3	nan	nan	2	-1.40742	2.92388	0.660079			-3.47492
P14625	Endoplasmin	HSP90B1	P14625_R84;P14625_K404;P14625_R448;P14625_K479_K486;P14625_K702_K708_R724;P14625_K95;P14625_R156;P14625_R690;P14625_K285	FAFQAEVNR;GLFDEYGSK;GVVDSDDLPLNVSR;IADDKYNDTFWK;IKEDEDDKTVLDLAVVLFETATLR;LIINSLYK;NLLHVTDTGVGMTR;TFEINPR;YSQFINFPIYVWSSK	9	21	9_R[10.0083];9_K[8.0142];14_R[10.0083];12_K[8.0142];5_K[8.0142];24_R[10.0083];2_K[8.0142];8_K[8.0142];7_R[10.0083];15_K[8.0142]	10	R;K	2	10.0083;8.0142	2	9	nan	nan	5	-1.40365	3.171	0.838588			-3.64588
P62847	40S ribosomal protein S24	RPS24	P62847_K21_K32;P62847_K83;P62847_R61	KQMVIDVLHPGK;TTGFGMIYDSLDYAK;TTPDVIFVFGFR	3	8	12_K[8.0142];1_K[8.0142];15_K[8.0142];12_R[10.0083]	4	K;R	2	8.0142;10.0083	2	3	nan	nan	2	-1.39661	2.68579	0.502526			-3.29575
P17844	Probable ATP-dependent RNA helicase DDX5	DDX5	P17844_R403;P17844_R428;P17844_K411;P17844_R227;P17844_K340;P17844_R67;P17844_R461;P17844_K351;P17844_R252;P17844_R177;P17844_K284	APILIATDVASR;FVINYDYPNSSEDYIHR;GLDVEDVK;GVEICIATPGR;LMEEIMSEK;NFYQEHPDLAR;QVSDLISVLR;TIVFVETK;YLVLDEADR;GDGPICLVLAPTR;QTLMWSATWPK	11	21	12_R[10.0083];17_R[10.0083];8_K[8.0142];11_R[10.0083];9_K[8.0142];10_R[10.0083];9_R[10.0083];13_R[10.0083];11_K[8.0142]	9	R;K	2	10.0083;8.0142	3	9	nan	2	9	-1.39203	1.38281	-0.402739		-0.801246	-2.97209
Q13627	Dual specificity tyrosine-phosphorylation-regulated kinase 1A	DYRK1A	Q13627_R205;Q13627_K451;Q13627_R317;Q13627_R437;Q13627_K114;Q13627_K390	AFLNQAQIEVR;AGESGHTVADYLK;IVDFGSSCQLGQR;LHNILGVETGGPGGR;HINEVYYAK;IVEVLGIPPAHILDQAPK	6	10	11_R[10.0083];13_K[8.0142];13_R[10.0083];15_R[10.0083];9_K[8.0142];18_K[8.0142]	6	R;K	2	10.0083;8.0142	3	4	nan	1	4	-1.38358	0.729005	-1.3183		-2.14302	-0.689403
P63261	Actin; cytoplasmic 2	ACTG1	P63261_R37;P63261_R37_R39;P63261_K284;P63261_K191;P63261_K18;P63261_K326;P63261_R206;P63261_R95;P63261_K291_R312;P63261_K238;P63261_R372;P63261_R254;P63261_R177;P63261_K113;P63261_R335	AVFPSIVGR;AVFPSIVGRPR;CPEALFQPSFLGMESCGIHETTFNSIMK;DLTDYLMK;EEEIAALVIDNGSGMCK;EITALAPSTMK;GYSFTTTAER;IWHHTFYNELR;KDLYANTVLSGGTTMYPGIADR;LCYVALDFEQEMATAASSSSLEK;QEYDESGPSIVHR;SYELPDGQVITIGNER;TTGIVMDSGDGVTHTVPIYEGYALPHAILR;VAPEEHPVLLTEAPLNPK;IIAPPER	15	30	9_R[10.0083];11_R[10.0083];28_K[8.0142];8_K[8.0142];17_K[8.0142];11_K[8.0142];10_R[10.0083];22_R[10.0083];1_K[8.0142];23_K[8.0142];13_R[10.0083];16_R[10.0083];30_R[10.0083];18_K[8.0142];7_R[10.0083]	15	R;K	2	10.0083;8.0142	2	14	nan	nan	12	-1.38247	2.59958	0.455715			-3.22065
P26641	Elongation factor 1-gamma	EEF1G	P26641_K277_K285;P26641_R30;P26641_K147;P26641_K401_R414;P26641_K294_R295;P26641_R201	AKDPFAHLPK;ALIAAQYSGAQVR;ILGLLDAYLK;KLDPGSEETQTLVR;STFVLDEFKR;WFLTCINQPQFR	6	14	10_K[8.0142];2_K[8.0142];13_R[10.0083];14_R[10.0083];1_K[8.0142];9_K[8.0142];10_R[10.0083];12_R[10.0083]	8	K;R	2	8.0142;10.0083	3	6	nan	1	1	-1.38209	1.14153	-0.973488		-0.50108	-2.67169
P08758	Annexin A5	ANXA5	P08758_R45;P08758_K97;P08758_R117;P08758_K301;P08758_K58	GLGTDEESILTLLTSR;LYDAYELK;VLTEIIASR;NFATSLYSMIK;QEISAAFK	5	10	16_R[10.0083];8_K[8.0142];9_R[10.0083];11_K[8.0142]	4	R;K	2	10.0083;8.0142	3	3	nan	1	5	-1.37408	0.745746	-0.953812		-0.933315	-2.23511
Q6UXN9	WD repeat-containing protein 82	WDR82	Q6UXN9_K239;Q6UXN9_K293;Q6UXN9_K273;Q6UXN9_K63_R70;Q6UXN9_R219;Q6UXN9_K201;Q6UXN9_K129;Q6UXN9_R70	GVVMHTFGGYANSK;HTGPITCLQFNPK;IHVWNGESGIK;KYGVDLIR;LILISTNGSFIR;TCEWTGLK;VVALSMSPVDDTFISGSLDK;YGVDLIR	8	19	14_K[8.0142];13_K[8.0142];11_K[8.0142];8_R[10.0083];1_K[8.0142];12_R[10.0083];8_K[8.0142];20_K[8.0142];7_R[10.0083]	9	K;R	2	8.0142;10.0083	3	8	nan	1	7	-1.36838	0.158424	-1.38979		-1.20034	-1.51501
P22392	Nucleoside diphosphate kinase B	NME2	P22392_K66_R58;P22392_K135_K143;P22392_R114;P22392_K26;P22392_K26_R27;P22392_K12_R18	DRPFFPGLVK;EISLWFKPEELVDYK;GDFCIQVGR;GLVGEIIK;GLVGEIIKR;TFIAIKPDGVQR	6	22	10_K[8.0142];2_R[10.0083];15_K[8.0142];7_K[8.0142];9_R[10.0083];8_K[8.0142];12_R[10.0083];6_K[8.0142]	8	K;R	2	8.0142;10.0083	3	6	nan	2	4	-1.36359	1.33896	-0.102845		-1.21892	-2.76901
P0DP23	Calmodulin-1	CALM1	P0DP23_K149;P0DP23_K22_K31;P0DP23_K95_R107;P0DP23_R107	EADIDGDGQVNYEEFVQMMTAK;EAFSLFDKDGDGTITTK;VFDKDGNGYISAAELR;DGNGYISAAELR	4	12	22_K[8.0142];17_K[8.0142];8_K[8.0142];4_K[8.0142];16_R[10.0083];12_R[10.0083]	6	K;R	2	8.0142;10.0083	2	3	nan	nan	4	-1.33157	1.74025	-0.101031			-2.56212
P62258	14-3-3 protein epsilon	YWHAE	P62258_K215;P62258_R225;P62258_K12;P62258_K106;P62258_K12_R4;P62258_K50;P62258_K94;P62258_R141;P62258_K142_R141	AAFDDAIAELDTLSEESYK;DSTLIMQLLR;EDLVYQAK;LICCDILDVLDK;MDDREDLVYQAK;NLLSVAYK;QMVETELK;YLAEFATGNDR;YLAEFATGNDRK	9	22	19_K[8.0142];10_R[10.0083];8_K[8.0142];12_K[8.0142];4_R[10.0083];11_R[10.0083]	6	K;R	2	8.0142;10.0083	3	9	nan	1	7	-1.32905	1.20855	-0.494807		-0.777337	-2.715
P04406	Glyceraldehyde-3-phosphate dehydrogenase	GAPDH	P04406_K215;P04406_K162;P04406_R323;P04406_R234;P04406_R80;P04406_K84_R80;P04406_K55;P04406_R13;P04406_K186;P04406_K139;P04406_K227;P04406_R248;P04406_K334;P04406_K107	GALQNIIPASTGAAK;IISNASCTTNCLAPLAK;LISWYDNEFGYSNR;LTGMAFR;LVINGNPITIFQER;LVINGNPITIFQERDPSK;VDIVAINDPFIDLNYMVYMFQYDSTHGK;VGVNGFGR;VIHDNFGIVEGLMTTVHAITATQK;VIISAPSADAPMFVMGVNHEK;VIPELNGK;VPTANVSVVDLTCR;VVDLMAHMASKE;WGDAGAEYVVESTGVFTTMEK	14	39	15_K[8.0142];17_K[8.0142];14_R[10.0083];7_R[10.0083];18_K[8.0142];28_K[8.0142];8_R[10.0083];24_K[8.0142];21_K[8.0142];8_K[8.0142];11_K[8.0142]	11	K;R	2	8.0142;10.0083	4	14	6	6	9	-1.3261	2.00958	0.477562	-2.81236	0.332149	-3.30177
Q15637	Splicing factor 1	SF1	Q15637_R63;Q15637_K124_K130_R135;Q15637_R263_R271;Q15637_R46;Q15637_R160;Q15637_R240	AYIVQLQIEDLTR;HNLITEMVALNPDFKPPADYKPPATR;ILRPWQSSETR;TVIPGMPTVIPPGLTR;VMIPQDEYPEINFVGLLIGPR;QGIETPEDQNDLR	6	17	13_R[10.0083];15_K[8.0142];21_K[8.0142];26_R[10.0083];3_R[10.0083];11_R[10.0083];16_R[10.0083];21_R[10.0083]	8	R;K	2	10.0083;8.0142	2	5	nan	nan	5	-1.32102	0.292204	-1.52764			-1.1144
P63241	Eukaryotic translation initiation factor 5A-1	EIF5A	P63241_R26;P63241_K27_R26;P63241_K121_R113;P63241_K121_K126_R113;P63241_K27_K34;P63241_K68_K85;P63241_K121;P63241_R109;P63241_K34;P63241_R109_R86;P63241_K67;P63241_K67_K68;P63241_K85;P63241_K85_R86	ADDLDFETGDAGASATFPMQCSALR;ADDLDFETGDAGASATFPMQCSALRK;EDLRLPEGDLGK;EDLRLPEGDLGKEIEQK;KNGFVVLK;KYEDICPSTHNMDVPNIK;LPEGDLGK;NDFQLIGIQDGYLSLLQDSGEVR;NGFVVLK;RNDFQLIGIQDGYLSLLQDSGEVR;VHLVGIDIFTGK;VHLVGIDIFTGKK;YEDICPSTHNMDVPNIK;YEDICPSTHNMDVPNIKR	14	70	25_R[10.0083];26_K[8.0142];12_K[8.0142];4_R[10.0083];17_K[8.0142];8_K[8.0142];1_K[8.0142];18_K[8.0142];23_R[10.0083];7_K[8.0142];1_R[10.0083];24_R[10.0083];13_K[8.0142];18_R[10.0083]	14	R;K	2	10.0083;8.0142	4	14	7	7	13	-1.31881	0.172178	-1.20605	-1.47062	-1.13741	-1.46118
P05386	60S acidic ribosomal protein P1	RPLP1	P05386_K49;P05386_K27;P05386_K27_K33	AAGVNVEPFWPGLFAK;ASVSELACIYSALILHDDEVTVTEDK;ASVSELACIYSALILHDDEVTVTEDKINALIK	3	9	16_K[8.0142];26_K[8.0142];32_K[8.0142]	3	K	1	8.0142	2	3	nan	nan	3	-1.31819	1.60733	-0.181631			-2.45474
P26599	Polypyrimidine tract-binding protein 1	PTBP1	P26599_K134;P26599_R348;P26599_K206;P26599_K65_K84;P26599_R523;P26599_K482	GQPIYIQFSNHK;IAIPGLAGAGNSVLLVSNLNPER;IIVENLFYPVTLDVLHQIFSK;KLPIDVTEGEVISLGLPFGK;MALIQMGSVEEAVQALIDLHNHDLGENHHLR;VLFSSNGGVVK	6	14	12_K[8.0142];23_R[10.0083];21_K[8.0142];20_K[8.0142];1_K[8.0142];31_R[10.0083];11_K[8.0142]	7	K;R	2	8.0142;10.0083	2	6	nan	nan	5	-1.31637	2.03434	0.122134			-2.75486
P62266	40S ribosomal protein S23	RPS23	P62266_R119;P62266_R107;P62266_K80_R107;P62266_K135	GHAVGDIPGVR;ITAFVPNDGCLNFIEENDEVLVAGFGR;KITAFVPNDGCLNFIEENDEVLVAGFGR;VANVSLLALYK	4	9	11_R[10.0083];27_R[10.0083];28_R[10.0083];1_K[8.0142];11_K[8.0142]	5	R;K	2	10.0083;8.0142	2	4	nan	nan	2	-1.31305	1.84294	-0.00989497			-2.6162
O43390	Heterogeneous nuclear ribonucleoprotein R	HNRNPR	O43390_K187;O43390_K300;O43390_K255;O43390_K359	DLYEDELVPLFEK;GFCFLEYEDHK;LFVGSIPK;NLATTVTEEILEK	4	6	13_K[8.0142];11_K[8.0142];8_K[8.0142]	3	K	1	8.0142	2	4	nan	nan	1	-1.30588	2.48081	0.44832			-3.06007
P46783	40S ribosomal protein S10	RPS10	P46783_R153;P46783_R80;P46783_K17	AEAGAGSATEFQFR;HFYWYLTNEGIQYLR;IAIYELLFK	3	6	14_R[10.0083];15_R[10.0083];9_K[8.0142]	3	R;K	2	10.0083;8.0142	2	3	nan	nan	2	-1.29492	0.824852	-0.711663			-1.87818
P13797	Plastin-3	PLS3	P13797_K312;P13797_K126;P13797_K376;P13797_K545	AYFHLLNQIAPK;EGICALGGTSELSSEGTQHSYSEEEK;LNLAFVANLFNK;STSIQSFK	4	7	12_K[8.0142];26_K[8.0142];8_K[8.0142]	3	K	1	8.0142	2	3	nan	nan	3	-1.28979	1.25702	-0.400942			-2.17864
Q06830	Peroxiredoxin-1	PRDX1	Q06830_R128;Q06830_K27;Q06830_K35;Q06830_K136;Q06830_K109_K93_R110;Q06830_K92;Q06830_K168;Q06830_K109;Q06830_R151;Q06830_K120;Q06830_K178_K185_K190;Q06830_K109_R110	ADEGISFR;ATAVMPDGQFK;DISLSDYK;GLFIIDDK;KQGGLGPMNIPLVSDPKR;LNCQVIGASVDSHFCHLAWVNTPK;LVQAFQFTDK;QGGLGPMNIPLVSDPK;QITVNDLPVGR;TIAQDYGVLK;HGEVCPAGWKPGSDTIKPDVQK;QGGLGPMNIPLVSDPKR	12	42	8_R[10.0083];11_K[8.0142];8_K[8.0142];17_K[8.0142];18_R[10.0083];1_K[8.0142];24_K[8.0142];10_K[8.0142];16_K[8.0142];11_R[10.0083];22_K[8.0142];17_R[10.0083]	12	R;K	2	10.0083;8.0142	4	10	4	6	12	-1.28639	0.712286	-0.764348	-1.82864	-0.585162	-1.96739
P62249	40S ribosomal protein S16	RPS16	P62249_R117;P62249_R69;P62249_R85;P62249_R15;P62249_K60;P62249_R37_R45	DILIQYDR;FAGVDIR;GGGHVAQIYAIR;GPLQSVQVFGR;LLEPVLLLGK;VNGRPLEMIEPR	6	15	8_R[10.0083];7_R[10.0083];12_R[10.0083];11_R[10.0083];10_K[8.0142];4_R[10.0083]	6	R;K	2	10.0083;8.0142	4	6	1	1	4	-1.27808	1.22445	-0.115962	-1.67784	-0.498023	-2.82049
P35268	60S ribosomal protein L22	RPL22	P35268_R65;P35268_R46;P35268_K80;P35268_K80_R81	AGNLGGGVVTIER;FTLDCTHPVEDGIMDAANFEQFLQER;ITVTSEVPFSK;ITVTSEVPFSKR	4	16	13_R[10.0083];26_R[10.0083];11_K[8.0142];12_R[10.0083]	4	R;K	2	10.0083;8.0142	4	4	3	2	4	-1.27753	1.30996	-0.148696	-2.45327	-0.138235	-2.36993
Q8WWM7	Ataxin-2-like protein	ATXN2L	Q8WWM7_K207_K218;Q8WWM7_K670_K677;Q8WWM7_R165;Q8WWM7_K267;Q8WWM7_K218;Q8WWM7_R100_R90;Q8WWM7_R122;Q8WWM7_K507;Q8WWM7_K138;Q8WWM7_K150;Q8WWM7_K205;Q8WWM7_K186_R176_R196;Q8WWM7_R525;Q8WWM7_R428_R443;Q8WWM7_K283;Q8WWM7_K547_R546;Q8WWM7_R355;Q8WWM7_K166_R165;Q8WWM7_R546;Q8WWM7_K106_R122;Q8WWM7_R539_R546	DKFTDSAIAMNSK;EFNPTKPLLSVNK;FELAVDAVHR;FNEENYGVK;FTDSAIAMNSK;GAEGILAPQPPPPQQHQERPGAAAIGSAR;GPPQSPVFEGVYNNSR;ISLAPTDVK;MLHFLTAVVGSTCDVK;NGTTYEGIFK;NVDFNYATK;REDIVDTMVFKPSDVMLVHFR;TLEPQELAR;TLSSPSNRPSGETSVPPPPAVGR;TTYDSSLSSYTVPLEK;FQLEELRK;YIPLPQR;FELAVDAVHRK;FQLEELR;GQSTGKGPPQSPVFEGVYNNSR;RFQLEELR	21	54	13_K[8.0142];2_K[8.0142];6_K[8.0142];10_R[10.0083];9_K[8.0142];11_K[8.0142];29_R[10.0083];19_R[10.0083];16_R[10.0083];16_K[8.0142];10_K[8.0142];1_R[10.0083];21_R[10.0083];9_R[10.0083];8_R[10.0083];23_R[10.0083];8_K[8.0142];7_R[10.0083];22_R[10.0083]	19	K;R	2	8.0142;10.0083	4	15	2	5	16	-1.27534	0.364164	-1.74117	-0.921734	-1.06189	-1.37657
P22102	Trifunctional purine biosynthetic protein adenosine-3	GART	P22102_K375;P22102_K125;P22102_K63;P22102_K66_R87;P22102_K480;P22102_R13;P22102_K178;P22102_K44;P22102_K107_R108	GVEITGFPEAQALGLEVFHAGTALK;HGIPTAQWK;ISNTAISISDHTALAQFCK;KIEFVVVGPEAPLAAGIVGNLR;VDLGGFAGLFDLK;VLIIGSGGR;AVQEIMQEK;QVLVAPGNAGTACSEK;SAGVQCFGPTAEAAQLESSKR	9	14	25_K[8.0142];9_K[8.0142];19_K[8.0142];22_R[10.0083];1_K[8.0142];13_K[8.0142];9_R[10.0083];16_K[8.0142];21_R[10.0083];20_K[8.0142]	10	K;R	2	8.0142;10.0083	3	5	nan	1	5	-1.27255	0.77481	-1.25287		-0.507763	-2.05701
Q9UJZ1	Stomatin-like protein 2; mitochondrial	STOML2	Q9UJZ1_K321;Q9UJZ1_R352;Q9UJZ1_K288;Q9UJZ1_R72;Q9UJZ1_R51;Q9UJZ1_K233;Q9UJZ1_R150_R171;Q9UJZ1_K221;Q9UJZ1_R198	DSNTILLPSNPGDVTSMVAQAMGVYGALTK;DVQGTDASLDEELDR;ILAAALTQHNGDAAASLTVAEQYVSAFSK;ILEPGLNILIPVLDR;NTVVLFVPQQEAWVVER;QAQILASEAEK;ERESLNASIVDAINQAADCWGIR;ESAINVAEGK;ESMQMQVEAER	9	18	30_K[8.0142];15_R[10.0083];29_K[8.0142];17_R[10.0083];11_K[8.0142];23_R[10.0083];2_R[10.0083];10_K[8.0142];11_R[10.0083]	9	K;R	2	8.0142;10.0083	4	6	1	2	7	-1.27191	0.50689	-0.630926	-1.56025	-1.12063	-1.77582
P08670	Vimentin	VIM	P08670_R207;P08670_K439;P08670_R304;P08670_K120;P08670_K139;P08670_R424;P08670_R155;P08670_K97;P08670_R113	EEAENTLQSFR;ETNLDSLPLVDTHSK;FADLSEAANR;FANYIDK;ILLAELEQLK;ISLPLPNFSSLNLR;LGDLYEEEMR;LLQDSVDFSLADAINTEFK;VELQELNDR	9	13	11_R[10.0083];15_K[8.0142];10_R[10.0083];7_K[8.0142];10_K[8.0142];14_R[10.0083];19_K[8.0142];9_R[10.0083]	8	R;K	2	10.0083;8.0142	2	9	nan	nan	3	-1.2557	1.87539	0.0704002			-2.5818
Q08211	ATP-dependent RNA helicase A	DHX9	Q08211_R929;Q08211_R516;Q08211_K1073;Q08211_R323;Q08211_R434;Q08211_R141;Q08211_R692	FSDHVALLSVFQAWDDAR;GISHVIVDEIHER;GMTLVTPLQLLLFASK;LAQFEPSQR;TTQVPQFILDDFIQNDR;AENNSEVGASGYGVPGPTWDR;YQILPLHSQIPR	7	11	18_R[10.0083];13_R[10.0083];16_K[8.0142];9_R[10.0083];17_R[10.0083];21_R[10.0083];12_R[10.0083]	7	R;K	2	10.0083;8.0142	2	5	nan	nan	5	-1.25283	1.23685	-0.378239			-2.12741
P00367	Glutamate dehydrogenase 1; mitochondrial	GLUD1	P00367_K365_K386;P00367_K171;P00367_K211;P00367_K302;P00367_R496;P00367_R76;P00367_K545;P00367_R535;P00367_K211_R204	AKPYEGSILEADCDILIPAASEK;ALASLMTYK;FTMELAK;GVFHGIENFINEASYMSILGMTPGFGDK;HGGTIPIVPTAEFQDR;MVEGFFDR;TAAYVNAIEK;YNLGLDLR;RFTMELAK	9	17	2_K[8.0142];23_K[8.0142];9_K[8.0142];7_K[8.0142];28_K[8.0142];16_R[10.0083];8_R[10.0083];10_K[8.0142];1_R[10.0083];8_K[8.0142]	10	K;R	2	8.0142;10.0083	2	8	nan	nan	5	-1.24623	0.292077	-1.0397			-1.45276
O94842	TOX high mobility group box family member 4	TOX4	O94842_K599;O94842_K494;O94842_R612;O94842_K255	DWDNEYCSNECVVK;INLQQQPPPLQIK;DVFLAWVASR;GQNPNATFGEVSK	4	7	14_K[8.0142];13_K[8.0142];10_R[10.0083]	3	K;R	2	8.0142;10.0083	2	2	nan	nan	4	-1.24183	0.296149	-1.03242			-1.45124
Q96QC0	Serine/threonine-protein phosphatase 1 regulatory subunit 10	PPP1R10	Q96QC0_K501;Q96QC0_R21;Q96QC0_K602;Q96QC0_R145;Q96QC0_K569;Q96QC0_R483;Q96QC0_K224_K225;Q96QC0_K109;Q96QC0_R465;Q96QC0_K73	GILQELFLNK;GLDSFLNR;GPQGPGGGGINVQEILTSIMGSPNSHPSEELLK;LASVLVSDWMAVIR;LPPVLANLMGSMGAGK;PLVLPSPLVTPGSNSQER;STGLELETPSLVPVKK;TTNNIPLLQQILLTLQHLPLTVDHLK;VPWVCPR;FIDVGGYK	10	21	10_K[8.0142];8_R[10.0083];33_K[8.0142];14_R[10.0083];16_K[8.0142];18_R[10.0083];15_K[8.0142];26_K[8.0142];7_R[10.0083];8_K[8.0142]	10	K;R	2	8.0142;10.0083	4	9	1	1	7	-1.20978	0.212918	-1.52366	-1.06931	-1.1599	-1.08625
Q00839	Heterogeneous nuclear ribonucleoprotein U	HNRNPU	Q00839_K635;Q00839_K464_R484;Q00839_R572;Q00839_K333_K339;Q00839_K659_K664;Q00839_K265;Q00839_K265_R268;Q00839_R50_R69;Q00839_K543_K544;Q00839_R590;Q00839_R204;Q00839_K536	DLPEHAVLK;EKPYFPIPEEYTFIQNVPLEDR;FIEIAAR;GKVCFEMK;GNFTLPEVAECFDEITYVELQKEEAQK;GYFEYIEENK;GYFEYIEENKYSR;LQAALDDEEAGGRPAMEPGNGSLDLGGDSAGR;MMVAGFKK;NFILDQTNVSAAAQR;SSGPTSLFAVTVAPPGAR;YNILGTNTIMDK	12	28	9_K[8.0142];22_R[10.0083];2_K[8.0142];7_R[10.0083];8_K[8.0142];22_K[8.0142];27_K[8.0142];10_K[8.0142];13_R[10.0083];32_R[10.0083];7_K[8.0142];15_R[10.0083];18_R[10.0083];12_K[8.0142]	14	K;R	2	8.0142;10.0083	4	12	1	2	3	-1.20562	1.79046	0.186711	-3.45198	0.28626	-1.84347
Q9GZN8	UPF0687 protein C20orf27	C20orf27	Q9GZN8_K91;Q9GZN8_R133;Q9GZN8_K155;Q9GZN8_K54;Q9GZN8_K105;Q9GZN8_K35	EAPVPSLHLK;EEILLACEGGTGTCVR;HHGTPMLLDGVK;LHDSVVMVTQESDSSFLVK;LLSVVPVPEGYSVK;FAAGHDAEGSHSHVHFDEK	6	14	10_K[8.0142];16_R[10.0083];12_K[8.0142];19_K[8.0142];14_K[8.0142]	5	K;R	2	8.0142;10.0083	3	5	nan	4	4	-1.18628	0.228481	-1.44516		-1.0128	-1.10088
Q96H79	Zinc finger CCCH-type antiviral protein 1-like	ZC3HAV1L	Q96H79_K185;Q96H79_R109;Q96H79_R154	GEALYGYCNLK;GECQACDQLHFCR;SHGLFGLNENQLR	3	7	11_K[8.0142];13_R[10.0083]	2	K;R	2	8.0142;10.0083	2	3	nan	nan	3	-1.15228	1.01449	-0.434929			-1.86963
P49756	RNA-binding protein 25	RBM25	P49756_K173;P49756_K273_R274;P49756_K135_R142;P49756_K261_R247;P49756_R708;P49756_K711_K722_K726;P49756_K837	AQLDEWK;EDINAIEMEEDKR;LQAFGFCEYKEPESTLR;RFPVAPLIPYPLITK;FEDEDSDDVPR;KLVPLDYGEDDKNATK;LLIYETEAK	7	17	7_K[8.0142];13_R[10.0083];12_K[8.0142];17_R[10.0083];10_K[8.0142];15_K[8.0142];1_R[10.0083];11_R[10.0083];16_K[8.0142];1_K[8.0142];9_K[8.0142]	11	K;R	2	8.0142;10.0083	2	4	nan	nan	5	-1.15218	0.23866	-0.983423			-1.32094
O75947	ATP synthase subunit d; mitochondrial	ATP5PD	O75947_K72;O75947_K58;O75947_K109;O75947_R41;O75947_K25;O75947_K144	AGLVDDFEK;LAALPENPPAIDWAYYK;SCAEWVSLSK;SWNETLTSR;TIDWVAFAEIIPQNQK;NLIPFDQMTIEDLNEAFPETK	6	10	9_K[8.0142];17_K[8.0142];10_K[8.0142];9_R[10.0083];16_K[8.0142];21_K[8.0142]	6	K;R	2	8.0142;10.0083	2	5	nan	nan	4	-1.14307	2.02246	0.287024			-2.57316
P61962	DDB1- and CUL4-associated factor 7	DCAF7	P61962_R184;P61962_R96;P61962_R226;P61962_K46;P61962_K115;P61962_R62;P61962_K167;P61962_R301;P61962_R202	EVYDIAFSR;GVYPDLLATSGDYLR;HLEHSTIIYEDPQHHPLLR;LALGSFVEEYNNK;LECLLNNNK;VQLVGLDEESSEFICR;VNLVSGHVK;ACVNGIAWAPHSSCHICTAADDHQALIWDIQQMPR;DMFASVGADGSVR	9	20	9_R[10.0083];15_R[10.0083];19_R[10.0083];13_K[8.0142];9_K[8.0142];16_R[10.0083];35_R[10.0083];13_R[10.0083]	8	R;K	2	10.0083;8.0142	4	6	2	3	8	-1.13914	0.19396	-1.32073	-0.976705	-0.966283	-1.29283
Q8WXF1	Paraspeckle component 1	PSPC1	Q8WXF1_K143;Q8WXF1_K68;Q8WXF1_R192;Q8WXF1_K247_R228;Q8WXF1_R117_R123;Q8WXF1_K303_R312;Q8WXF1_R278;Q8WXF1_K161;Q8WXF1_R482;Q8WXF1_R429;Q8WXF1_K206_R210;Q8WXF1_K206_K211_R210;Q8WXF1_R321;Q8WXF1_K99;Q8WXF1_K99_R100;Q8WXF1_K184;Q8WXF1_K247;Q8WXF1_K380_R387;Q8WXF1_R507;Q8WXF1_K519_R507_R520;Q8WXF1_R115;Q8WXF1_R228;Q8WXF1_K72_K76;Q8WXF1_R312	AELDGTILK;ALESAVGESEPAAAAAMALALAGEPAPPAPAPPEDHPDEEMGFTIDIK;AVVVVDDR;CGDGAFLLTTTPRPVIVEPMEQFDDEDGLPEK;DRGFGFIR;EKLEAEMEAAR;FAQPGTFEFEYASR;FATHGAALTVK;FPQGPPSQMGSPMGSR;GAINMGDAFSPAPAGNQGPPPMMGMNMNNR;GFVEFAAKPPAR;GFVEFAAKPPARK;HEHQLMLMR;LFVGNLPTDITEEDFK;LFVGNLPTDITEEDFKR;NLSPVVSNELLEQAFSQFGPVEK;PVIVEPMEQFDDEDGLPEK;QQEGFKPNYMENR;TGSETPQAPMSGVGPVSGGPGGFGR;TGSETPQAPMSGVGPVSGGPGGFGRGSQGGNFEGPNKR;YGEPSEVFINR;CGDGAFLLTTTPR;SFLKPGEK;LEAEMEAAR	24	77	9_K[8.0142];48_K[8.0142];8_R[10.0083];13_R[10.0083];32_K[8.0142];2_R[10.0083];11_R[10.0083];2_K[8.0142];14_R[10.0083];11_K[8.0142];16_R[10.0083];30_R[10.0083];12_R[10.0083];8_K[8.0142];13_K[8.0142];9_R[10.0083];16_K[8.0142];17_R[10.0083];23_K[8.0142];19_K[8.0142];6_K[8.0142];25_R[10.0083];38_R[10.0083];37_K[8.0142];4_K[8.0142]	25	K;R	2	8.0142;10.0083	4	21	5	5	21	-1.12895	0.204174	-1.15998	-1.06146	-0.903379	-1.39098
P83731	60S ribosomal protein L24	RPL24	P83731_K93;P83731_R56;P83731_K12;P83731_K35	AITGASLADIMAK;QINWTVLYR;VELCSFSGYK;VFQFLNAK	4	8	13_K[8.0142];9_R[10.0083];10_K[8.0142];8_K[8.0142]	4	K;R	2	8.0142;10.0083	3	4	nan	1	2	-1.12234	1.43689	-0.528711		-0.0773798	-2.76092
P50914	60S ribosomal protein L14	RPL14	P50914_R46;P50914_K63;P50914_R35	ALVDGPCTQVR;CMQLTDFILK;LVAIVDVIDQNR	3	5	11_R[10.0083];10_K[8.0142];12_R[10.0083]	3	R;K	2	10.0083;8.0142	2	3	nan	nan	1	-1.12231	3.42383	1.29871			-3.54332
P15880	40S ribosomal protein S2	RPS2	P15880_K142;P15880_K238;P15880_K211;P15880_K89;P15880_K275;P15880_K257	AFVAIGDYNGHVGLGVK;GCTATLGNFAK;GTGIVSAPVPK;SLEEIYLFSLPIK;SPYQEFTDHLVK;TYSYLTPDLWK	6	12	17_K[8.0142];11_K[8.0142];13_K[8.0142];12_K[8.0142]	4	K	1	8.0142	3	6	nan	1	4	-1.11856	1.30431	-0.52603		-0.215704	-2.61396
P43243	Matrin-3	MATR3	P43243_R44;P43243_K146;P43243_R542;P43243_K515;P43243_R407	DLSAAGIGLLAAATQSLSMPASLGR;ITPENLPQILLQLK;SQAFIEMETR;VIHLSNLPHSGYSDSAVLK;VVHIMDFQR	5	8	25_R[10.0083];14_K[8.0142];10_R[10.0083];19_K[8.0142];9_R[10.0083]	5	R;K	2	10.0083;8.0142	2	5	nan	nan	2	-1.1178	1.35599	-0.158971			-2.07663
P31040	Succinate dehydrogenase [ubiquinone] flavoprotein subunit; mitochondrial	SDHA	P31040_R325;P31040_K608_K615;P31040_K128	GEGGILINSQGER;IDEYDYSKPIQGQQK;WHFYDTVK	3	5	13_R[10.0083];15_K[8.0142];8_K[8.0142]	3	R;K	2	10.0083;8.0142	1	3	nan	nan	nan	-1.11267	nan	-1.11267
Q4VCS5	Angiomotin	AMOT	Q4VCS5_K856;Q4VCS5_K209;Q4VCS5_K209_K219;Q4VCS5_R433;Q4VCS5_R446;Q4VCS5_R747;Q4VCS5_R726;Q4VCS5_K553_R562;Q4VCS5_K255_R267;Q4VCS5_K245;Q4VCS5_K140;Q4VCS5_R833;Q4VCS5_R706;Q4VCS5_K680;Q4VCS5_K729_K739_R740;Q4VCS5_K535_K543;Q4VCS5_K1065;Q4VCS5_R562;Q4VCS5_R24;Q4VCS5_K189;Q4VCS5_K1051_R1064;Q4VCS5_K113;Q4VCS5_K619;Q4VCS5_K619_R620;Q4VCS5_K219;Q4VCS5_R330;Q4VCS5_K94;Q4VCS5_R665;Q4VCS5_K814;Q4VCS5_R1064;Q4VCS5_K543;Q4VCS5_R120;Q4VCS5_K481;Q4VCS5_R692;Q4VCS5_R291_R303;Q4VCS5_K231;Q4VCS5_R303;Q4VCS5_K458;Q4VCS5_K602_K605;Q4VCS5_K758;Q4VCS5_R291;Q4VCS5_K585;Q4VCS5_K496_R502;Q4VCS5_R17	AEYVPSTPSPVPPSTPLLSAHSK;AHPPVTSAPLSPPQPNDLYK;AHPPVTSAPLSPPQPNDLYKNPTSSSEFYK;AQPSSASYQPVPADPFAIVSR;AQQMVEILSDENR;CLDMEGR;DTTVISHSPNTSYDTALEAR;EKLEAELATAR;GMPPQSVVCKPQEPGHFYSEHR;GPPPEYPFK;GQQHASVGAAFYVTGVTNQK;GSLGILLGGDYR;HFALDAAATVAAQR;ILALEADMTK;IQKEEEEILMANKR;KTISQLFAK;KTPIQILGQEPDAEMVEYLI;LEAELATAR;LLQEQLR;LMQMSLATSGVK;LSIPSLTCNPDKTDGPVFHSNTLER;MQNNEELPTYEEAK;MQQALVQLQAACEK;MQQALVQLQAACEKR;NPTSSSEFYK;NSQPHSPTSSLTSGGSLPLLQSPPSTR;QEPQGQEIQSENLIMEK;QGNCQPTNVSEYNAAALMELLR;SLMSISNAGSGLLSHSSTLTGSPIMEEK;TDGPVFHSNTLER;TISQLFAK;VQSQYFR;VSEAYENLVK;YLEENVMR;YQHPPEYGAARPAQDISLPLSAR;AQGPLPNQHSLK;PAQDISLPLSAR;QELEGCYEK;QVYVDKVEK;TLHAQIIEK;YQHPPEYGAAR;DQALSNAQAK;NKLEGEIR;NSEEQPSGGTTVLQR	44	142	23_K[8.0142];20_K[8.0142];30_K[8.0142];21_R[10.0083];13_R[10.0083];7_R[10.0083];20_R[10.0083];11_R[10.0083];2_K[8.0142];22_R[10.0083];10_K[8.0142];9_K[8.0142];12_R[10.0083];14_R[10.0083];13_K[8.0142];3_K[8.0142];1_K[8.0142];9_R[10.0083];12_K[8.0142];25_R[10.0083];14_K[8.0142];15_R[10.0083];27_R[10.0083];17_K[8.0142];28_K[8.0142];8_K[8.0142];8_R[10.0083];23_R[10.0083];6_K[8.0142]	29	K;R	2	8.0142;10.0083	4	35	18	28	34	-1.09237	0.238195	-1.39866	-0.834079	-1.00305	-1.13369
P19338	Nucleolin	NCL	P19338_K370;P19338_K639_K646_K648;P19338_R420;P19338_K362;P19338_K624;P19338_K589;P19338_K589_R597;P19338_K537;P19338_R561;P19338_R342;P19338_K467;P19338_K333;P19338_K508;P19338_K318	ALELTGLK;EAMEDGEIDGNKVTLDWAKPK;EVFEDAAEIR;FGYVDFESAEDLEK;GFGFVDFNSEEDAK;GLSEDTTEETLK;GLSEDTTEETLKESFDGSVR;GYAFIEFASFEDAK;LELQGPR;NDLAVVDVR;SISLYYTGEK;TGISDVFAK;TLVLSNLSYSATEETLQEVFEK;VEGTEPTTAFNLFVGNLNFNK	14	37	8_K[8.0142];21_K[8.0142];12_K[8.0142];19_K[8.0142];10_R[10.0083];14_K[8.0142];20_R[10.0083];7_R[10.0083];9_R[10.0083];10_K[8.0142];9_K[8.0142];22_K[8.0142]	12	K;R	2	8.0142;10.0083	4	14	2	4	10	-1.09042	2.05037	0.523876	-3.8706	0.386145	-1.4011
P10599	Thioredoxin	TXN	P10599_K81;P10599_K96;P10599_K36;P10599_K39_K48;P10599_K21;P10599_K21_K36	CMPTFQFFK;EKLEATINELV;LVVVDFSATWCGPCK;MIKPFFHSLSEK;TAFQEALDAAGDK;TAFQEALDAAGDKLVVVDFSATWCGPCK	6	16	9_K[8.0142];2_K[8.0142];15_K[8.0142];12_K[8.0142];3_K[8.0142];13_K[8.0142];28_K[8.0142]	7	K	1	8.0142	4	6	1	1	4	-1.08748	0.948554	-0.542518	-1.35233	-0.156822	-2.29827
P61353	60S ribosomal protein L27	RPL27	P61353_K107_R102;P61353_R36_R48_R51;P61353_R17;P61353_R84;P61353_K93	DVFRDPALK;NIDDGTSDRPYSHALVAGIDRYPR;VVLVLAGR;VYNYNHLMPTR;YSVDIPLDK	5	15	9_K[8.0142];4_R[10.0083];9_R[10.0083];21_R[10.0083];24_R[10.0083];8_R[10.0083];11_R[10.0083]	7	K;R	2	8.0142;10.0083	2	5	nan	nan	3	-1.07123	2.62438	0.784488			-2.92695
O94992	Protein HEXIM1	HEXIM1	O94992_R331;O94992_R146;O94992_R347	ELELELDR;LGAPAAGGEEEWGQQQR;AENLQLLTENELHR	3	7	8_R[10.0083];17_R[10.0083];14_R[10.0083]	3	R	1	10.0083	3	2	nan	1	3	-1.06597	1.4654	-2.7182		-0.55611	0.0763924
P46778	60S ribosomal protein L21	RPL21	P46778_K122_K129;P46778_R32;P46778_K78	EKGTWVQLK;HGVVPLATYMR;VYNVTQHAVGIVVNK	3	8	9_K[8.0142];2_K[8.0142];11_R[10.0083];15_K[8.0142]	4	K;R	2	8.0142;10.0083	2	3	nan	nan	2	-1.0632	2.25336	0.530162			-2.65657
P04075	Fructose-bisphosphate aldolase A	ALDOA	P04075_K99_R92;P04075_K342;P04075_K42_R43;P04075_R134;P04075_R173;P04075_K13;P04075_R69	ADDGRPFPQVIK;ALANSLACQGK;GILAADESTGSIAKR;GVVPLAGTNGETTTQGLDGLSER;IGEHTPSALAIMENANVLAR;PYQYPALTPEQK;QLLLTADDR	7	16	5_R[10.0083];12_K[8.0142];11_K[8.0142];15_R[10.0083];14_K[8.0142];23_R[10.0083];20_R[10.0083];9_R[10.0083]	8	R;K	2	10.0083;8.0142	2	7	nan	nan	4	-1.06015	2.2715	0.54604			-2.66635
P62753	40S ribosomal protein S6	RPS6	P62753_R22;P62753_K14;P62753_K115	LIEVDDER;LNISFPATGCQK;GCIVDANLSVLNLVIVK	3	5	8_R[10.0083];12_K[8.0142];17_K[8.0142]	3	R;K	2	10.0083;8.0142	2	2	nan	nan	2	-1.05951	3.86288	1.67196			-3.79098
P12956	X-ray repair cross-complementing protein 6	XRCC6	P12956_K206;P12956_K443_R444;P12956_K596_K605;P12956_K526;P12956_K565;P12956_K351_K357	DTGIFLDLMHLK;IQVTPPGFQLVFLPFADDKR;KQELLEALTK;LGSLVDEFK;VEYSEEELK;FDDPGLMLMGFKPLVLLK	6	16	12_K[8.0142];20_R[10.0083];19_K[8.0142];10_K[8.0142];1_K[8.0142];9_K[8.0142];18_K[8.0142]	7	K;R	2	8.0142;10.0083	2	5	nan	nan	5	-1.05906	1.58025	0.0583416			-2.17647
P60709	Actin; cytoplasmic 1	ACTB	P60709_R28;P60709_R206;P60709_R254;P60709_K113;P60709_R37_R39;P60709_K61;P60709_K326;P60709_R95;P60709_R372	AGFAGDDAPR;GYSFTTTAER;SYELPDGQVITIGNER;VAPEEHPVLLTEAPLNPK;AVFPSIVGRPR;DSYVGDEAQSK;EITALAPSTMK;IWHHTFYNELR;QEYDESGPSIVHR	9	15	10_R[10.0083];16_R[10.0083];18_K[8.0142];9_R[10.0083];11_R[10.0083];11_K[8.0142];13_R[10.0083]	7	R;K	2	10.0083;8.0142	2	nan	4	9	nan	-1.05561	2.00377		-2.47249	0.361267
P00492	Hypoxanthine-guanine phosphoribosyltransferase	HPRT1	P00492_K83;P00492_K141;P00492_R34;P00492_R151;P00492_R45;P00492_K128	FFADLLDYIK;NVLIVEDIIDTGK;SPGVVISDDEPGYDLDLFCIPNHYAEDLER;TMQTLLSLVR;VFIPHGLIMDR;VIGGDDLSTLTGK	6	11	10_K[8.0142];13_K[8.0142];30_R[10.0083];10_R[10.0083];11_R[10.0083]	5	K;R	2	8.0142;10.0083	2	6	nan	nan	4	-1.04368	1.22892	-0.174701			-1.91265
Q16630	Cleavage and polyadenylation specificity factor subunit 6	CPSF6	Q16630_K79;Q16630_R172;Q16630_K483	GAAPNVVYTYTGK;QFLSQFEMQSR;VLISSLQDCLHGIESK	3	6	13_K[8.0142];11_R[10.0083];16_K[8.0142]	3	K;R	2	8.0142;10.0083	2	3	nan	nan	2	-1.03789	0.973926	-0.349219			-1.72656
P05388	60S acidic ribosomal protein P0	RPLP0	P05388_K297;P05388_K134;P05388_K38;P05388_K106_R112;P05388_R99;P05388_K146	AFLADPSAFVAAAPVAAATTAAPAAAAAPAK;AGAIAPCEVTVPAQNTGLGPEK;CFIVGADNVGSK;DMLLANKVPAAAR;EDLTEIR;TSFFQALGITTK	6	12	31_K[8.0142];22_K[8.0142];12_K[8.0142];13_R[10.0083];7_K[8.0142];7_R[10.0083]	6	K;R	2	8.0142;10.0083	2	6	nan	nan	4	-1.02869	1.21695	-0.168179			-1.8892
P26583	High mobility group protein B2	HMGB2	P26583_K43;P26583_K30_K43;P26583_K30_K43_K44;P26583_K128_K139;P26583_K139;P26583_K127	HPDSSVNFAEFSK;KHPDSSVNFAEFSK;KHPDSSVNFAEFSKK;KLGEMWSEQSAK;LGEMWSEQSAK;SEHPGLSIGDTAK	6	12	13_K[8.0142];14_K[8.0142];1_K[8.0142];15_K[8.0142];12_K[8.0142];11_K[8.0142]	6	K	1	8.0142	2	6	nan	nan	1	-1.02802	0.0187889	-1.01474			-1.04131
Q92879	CUGBP Elav-like family member 1	CELF1	Q92879_K83;Q92879_K184;Q92879_K431;Q92879_R158;Q92879_R69;Q92879_K17;Q92879_K109_K117	AALEAQNALHNMK;AMHQAQTMEGCSSPMVVK;EGPEGANLFIYHLPQEFGDQDLLQMFMPFGNVVSAK;GCAFVTFTTR;GCCFVTFYTR;MNGTLDHPDQPDLDAIK;KLFIGMISK	7	13	13_K[8.0142];18_K[8.0142];36_K[8.0142];10_R[10.0083];17_K[8.0142];9_K[8.0142];1_K[8.0142]	7	K;R	2	8.0142;10.0083	3	6	nan	1	4	-1.02297	0.410814	-0.767645		-0.804405	-1.49686
P46060	Ran GTPase-activating protein 1	RANGAP1	P46060_K251;P46060_K261;P46060_R277	VINLNDNTFTEK;GAVAMAETLK;QVEVINFGDCLVR	3	5	12_K[8.0142];10_K[8.0142];13_R[10.0083]	3	K;R	2	8.0142;10.0083	2	1	nan	nan	3	-1.01632	1.75972	0.22799			-2.26062
Q9UGM6	Tryptophan--tRNA ligase; mitochondrial	WARS2	Q9UGM6_K313;Q9UGM6_K341;Q9UGM6_K215	LAVADAVIEK;VLQIGSAK;YGEFFPVPESILTSMK	3	7	10_K[8.0142];8_K[8.0142];16_K[8.0142]	3	K	1	8.0142	2	3	nan	nan	3	-1.00927	0.103963	-0.935753			-1.08278
P62851	40S ribosomal protein S25	RPS25	P62851_K43_K52;P62851_R76;P62851_K52	DKLNNLVLFDK;LITPAVVSER;LNNLVLFDK	3	11	11_K[8.0142];2_K[8.0142];10_R[10.0083];9_K[8.0142]	4	K;R	2	8.0142;10.0083	4	2	1	2	2	-0.996182	1.10143	-0.306974	-1.80372	0.182205	-2.05624
P62277	40S ribosomal protein S13	RPS13	P62277_K93;P62277_R121;P62277_K27;P62277_R19	GLAPDLPEDLYHLIK;LILIESR;SVPTWLK;GLSQSALPYR	4	7	15_K[8.0142];7_R[10.0083];7_K[8.0142];10_R[10.0083]	4	K;R	2	8.0142;10.0083	2	3	nan	nan	3	-0.982961	1.71043	0.226498			-2.19242
Q9BZL1	Ubiquitin-like protein 5	UBL5	Q9BZL1_K28;Q9BZL1_K46_K52;Q9BZL1_R9	CNTDDTIGDLK;KWYTIFK;MIEVVCNDR	3	8	11_K[8.0142];7_K[8.0142];1_K[8.0142];9_R[10.0083]	4	K;R	2	8.0142;10.0083	3	3	nan	1	2	-0.980102	0.55222	-0.523183		-0.823379	-1.59374
P21333	Filamin-A	FLNA	P21333_R1087;P21333_R2598;P21333_K87;P21333_R1845	AFGPGLQGGSAGSPAR;AGNNMLLVGVHGPR;LIALLEVLSQK;YAPSEAGLHEMDIR	4	6	16_R[10.0083];14_R[10.0083];11_K[8.0142]	3	R;K	2	10.0083;8.0142	2	4	nan	nan	1	-0.977287	1.50261	0.0852172			-2.03979
Q8WUA2	Peptidyl-prolyl cis-trans isomerase-like 4	PPIL4	Q8WUA2_R61;Q8WUA2_K82_R85;Q8WUA2_K201;Q8WUA2_R262;Q8WUA2_R309;Q8WUA2_K236_K246;Q8WUA2_K375;Q8WUA2_R47;Q8WUA2_K321;Q8WUA2_K345_K352	DFIIQTGDPTGTGR;GGESIFGQLYGDQASFFEAEKVPR;IGADEEIDDFK;LNPVTTDEDLEIIFSR;MDNVLIDDR;TQAILLEMVGDLPDADIKPPENVLFVCK;YDLILDEQAEDSK;YYNYCLIHNVQR;IHVDFSQSVAK;EQDKPPNLVLK	10	26	14_R[10.0083];24_R[10.0083];21_K[8.0142];11_K[8.0142];16_R[10.0083];9_R[10.0083];18_K[8.0142];28_K[8.0142];13_K[8.0142];12_R[10.0083];4_K[8.0142]	11	R;K	2	10.0083;8.0142	4	8	2	1	8	-0.972115	0.431697	-1.3154	-0.422062	-0.833313	-1.31768
P42167	Lamina-associated polypeptide 2; isoforms beta/gamma	TMPO	P42167_R373_R381;P42167_K107_K126;P42167_R33	GAAGRPLELSDFR;QEDKDDLDVTELTNEDLLDQLVK;SELVANNVTLPAGEQR	3	9	5_R[10.0083];13_R[10.0083];4_K[8.0142];23_K[8.0142];16_R[10.0083]	5	R;K	2	10.0083;8.0142	2	3	nan	nan	1	-0.957649	1.236	-0.0836646			-1.83163
P62269	40S ribosomal protein S18	RPS18	P62269_R66;P62269_R86;P62269_K106;P62269_R23	AGELTEDEVER;IPDWFLNR;YSQVLANGLDNK;VLNTNIDGR	4	8	11_R[10.0083];8_R[10.0083];12_K[8.0142];9_R[10.0083]	4	R;K	2	10.0083;8.0142	2	3	nan	nan	4	-0.95612	0.815573	-0.379423			-1.53282
Q9NS86	LanC-like protein 2	LANCL2	Q9NS86_K68_R51;Q9NS86_R256;Q9NS86_R357;Q9NS86_K236;Q9NS86_R409;Q9NS86_K82_K93;Q9NS86_R413_R438;Q9NS86_K290_R297;Q9NS86_R128;Q9NS86_K93;Q9NS86_R316	AFVNPFPDYEAAAGALLASGAAEETGCVRPPATTDEPGLPFHQDGK;CPLLYQWHR;EAMECSDVIWQR;EVVNAIIESGK;FAEWCLDYGAHGCR;IKDLLQQMEEGLK;IPDRPYSLFEGMAGAIHFLSDVLGPETSR;VDQETLTEMVKPSIDYVR;VTCDQTYLLR;DLLQQMEEGLK;SGNYPSSLSNETDR	11	27	29_R[10.0083];46_K[8.0142];9_R[10.0083];12_R[10.0083];11_K[8.0142];14_R[10.0083];13_K[8.0142];2_K[8.0142];4_R[10.0083];18_R[10.0083];10_R[10.0083]	11	R;K	2	10.0083;8.0142	3	9	nan	1	8	-0.952563	0.505498	-1.10444		-0.388538	-1.36471
P05387	60S acidic ribosomal protein P2	RPLP2	P05387_R38;P05387_K41_R38;P05387_K25_K41_R38;P05387_K94;P05387_K61	ILDSVGIEADDDR;ILDSVGIEADDDRLNK;KILDSVGIEADDDRLNK;LASVPAGGAVAVSAAPGSAAPAAGSAPAAAEEK;NIEDVIAQGIGK	5	17	13_R[10.0083];16_K[8.0142];17_K[8.0142];14_R[10.0083];1_K[8.0142];33_K[8.0142];12_K[8.0142]	7	R;K	2	10.0083;8.0142	2	5	nan	nan	5	-0.945336	1.7149	0.267278			-2.15795
P62888	60S ribosomal protein L30	RPL30	P62888_K57_K68;P62888_R56;P62888_R106	KSEIEYYAMLAK;LVILANNCPALR;VCTLAIIDPGDSDIIR	3	10	12_K[8.0142];1_K[8.0142];12_R[10.0083];16_R[10.0083]	4	K;R	2	8.0142;10.0083	3	3	nan	1	2	-0.94329	2.28903	0.431922		0.323901	-3.58569
P07195	L-lactate dehydrogenase B chain	LDHB	P07195_K43;P07195_K23;P07195_K329;P07195_K58;P07195_K58_K60;P07195_K127	ITVVGVGQVGMACAISILGK;LIAPVAEEEATVPNNK;SADTLWDIQK;SLADELALVDVLEDK;SLADELALVDVLEDKLK;FIIPQIVK	6	15	20_K[8.0142];16_K[8.0142];10_K[8.0142];15_K[8.0142];17_K[8.0142];8_K[8.0142]	6	K	1	8.0142	3	5	nan	3	4	-0.922475	2.15639	0.42111		0.22125	-3.40979
P55010	Eukaryotic translation initiation factor 5	EIF5	P55010_R15;P55010_K248;P55010_K143	SVSDQFYR;VNILFDFVK;LCTFILK	3	7	8_R[10.0083];9_K[8.0142];7_K[8.0142]	3	R;K	2	10.0083;8.0142	3	2	nan	1	3	-0.920302	0.895398	0.00147897		-0.975632	-1.78675
P13010	X-ray repair cross-complementing protein 5	XRCC5	P13010_K634;P13010_K125;P13010_K481;P13010_K307_R315	ASFEEASNQLINHIEQFLDTNETPYFMK;IQPGSQQADFLDALIVSMDVIQHETIGK;TDTLEDLFPTTK;ETVYCLNDDDETEVLKEDIIQGFR	4	6	28_K[8.0142];12_K[8.0142];16_K[8.0142];24_R[10.0083]	4	K;R	2	8.0142;10.0083	2	3	nan	nan	1	-0.915526	1.31755	0.0161203			-1.84717
P36578	60S ribosomal protein L4	RPL4	P36578_R33_R45;P36578_K172;P36578_R258;P36578_K259_R268;P36578_K234;P36578_K14;P36578_K219_R205;P36578_R97;P36578_K140;P36578_R291	APIRPDIVNFVHTNLR;EAVLLLK;FCIWTESAFR;KLDELYGTWR;NIPGITLLNVSK;PLISVYSEK;RGPCIIYNEDNGIIK;SGQGAFGNMCR;YAICSALAASALPALVMSK;MINTDLSR	10	19	16_R[10.0083];4_R[10.0083];7_K[8.0142];10_R[10.0083];1_K[8.0142];12_K[8.0142];9_K[8.0142];15_K[8.0142];1_R[10.0083];11_R[10.0083];19_K[8.0142];8_R[10.0083]	12	R;K	2	10.0083;8.0142	2	9	nan	nan	4	-0.913334	1.63907	0.245662			-2.07233
Q9BSH4	Translational activator of cytochrome c oxidase 1	TACO1	Q9BSH4_R243;Q9BSH4_R113;Q9BSH4_R196	FICDASSLHQVR;EGGPNPEHNSNLANILEVCR;GVIVVEVEDR	3	5	12_R[10.0083];20_R[10.0083];10_R[10.0083]	3	R	1	10.0083	2	1	nan	nan	3	-0.905799	1.52385	0.171728			-1.98332
Q14247	Src substrate cortactin	CTTN	Q14247_K359;Q14247_K255;Q14247_K161;Q14247_R131;Q14247_K70_R59;Q14247_K336;Q14247_K290;Q14247_K181;Q14247_K144;Q14247_K346;Q14247_R94	ANFENLAK;CALGWDHQEK;DYSSGFGGK;FGVQMDR;LRENVFQEHQTLK;NASTFEDVTQVSSAYQK;QDSAAVGFDYK;SAVGFDYQGK;SAVGFEYQGK;TVPVEAVTSK;VDQSAVGFEYQGK;FGVEQDR	12	25	8_K[8.0142];10_K[8.0142];9_K[8.0142];7_R[10.0083];13_K[8.0142];2_R[10.0083];17_K[8.0142];11_K[8.0142]	8	K;R	2	8.0142;10.0083	3	11	nan	3	8	-0.904237	0.307518	-1.25725		-0.694528	-0.760929
P18621	60S ribosomal protein L17	RPL17	P18621_K121;P18621_R82;P18621_K13;P18621_K159_K167	GLDVDSLVIEHIQVNK;QWGWTQGR;YSLDPENPTK;EQIVPKPEEEVAQK	4	7	16_K[8.0142];8_R[10.0083];10_K[8.0142];14_K[8.0142];6_K[8.0142]	5	K;R	2	8.0142;10.0083	2	3	nan	nan	2	-0.885902	3.44562	1.55052			-3.32232
P08865	40S ribosomal protein SA	RPSA	P08865_R155;P08865_K212_K220_R205;P08865_R102;P08865_R117;P08865_K42_K52;P08865_K166	ADHQPLTEASYVNLPTIALCNTDSPLR;EHPWEVMPDLYFYRDPEEIEKEEQAAAEK;FAAATGATPIAGR;FTPGTFTNQIQAAFR;KSDGIYIINLK;YVDIAIPCNNK	6	14	27_R[10.0083];29_K[8.0142];21_K[8.0142];14_R[10.0083];13_R[10.0083];15_R[10.0083];11_K[8.0142];1_K[8.0142]	8	R;K	2	10.0083;8.0142	3	6	2	nan	2	-0.875847	0.778989	-0.025676	-1.04651		-1.55536
P62244	40S ribosomal protein S15a	RPS15A	P62244_R57;P62244_K12;P62244_R97	HGYIGEFEIIDDHR;MNVLADALK;WQNNLLPSR	3	7	14_R[10.0083];9_K[8.0142];9_R[10.0083]	3	R;K	2	10.0083;8.0142	2	3	nan	nan	3	-0.860123	0.0420192	-0.830411			-0.889835
Q3MHD2	Protein LSM12 homolog	LSM12	Q3MHD2_K122;Q3MHD2_K86;Q3MHD2_K37	LSQAYAISAGVSLEGQQLFQTIHK;TETPPPLASLNVSK;LQGEVVAFDYQSK	3	5	24_K[8.0142];14_K[8.0142];13_K[8.0142]	3	K	1	8.0142	2	2	nan	nan	2	-0.857095	2.73242	-2.78921			1.07502
P50750	Cyclin-dependent kinase 9	CDK9	P50750_R159;P50750_K325;P50750_R172;P50750_R195_R204;P50750_K35;P50750_R303;P50750_K18	AANVLITR;IDSDDALNHDFFWSDPMPSDLK;LADFGLAR;VVTLWYRPPELLLGER;IGQGTFGEVFK;LLVLDPAQR;QYDSVECPFCDEVSK	7	14	8_R[10.0083];22_K[8.0142];16_R[10.0083];7_R[10.0083];11_K[8.0142];9_R[10.0083];15_K[8.0142]	7	R;K	2	10.0083;8.0142	4	4	2	1	4	-0.847061	0.132821	-1.02142	-0.86178	-0.705447	-0.7996
O15169	Axin-1	AXIN1	O15169_K811;O15169_K597;O15169_R279;O15169_R103	AVTLGQFK;GYSESVGAAPNASDGLAHSGK;LLLETAAPR;WAESLHSLLDDQDGISLFR	4	6	8_K[8.0142];21_K[8.0142];9_R[10.0083];19_R[10.0083]	4	K;R	2	8.0142;10.0083	2	1	nan	nan	4	-0.844058	0.315282	-0.62112			-1.067
P62263	40S ribosomal protein S14	RPS14	P62263_K96;P62263_R141;P62263_K10_K50;P62263_K63_R66_R84	ELGITALHIK;IEDVTPIPSDSTR;KEEQVISLGPQVAEGENVFGVCHIFASFNDTFVHVTDLSGK;VKADRDESSPYAAMLAAQDVAQR	4	13	10_K[8.0142];13_R[10.0083];41_K[8.0142];1_K[8.0142];23_R[10.0083];5_R[10.0083];2_K[8.0142]	7	K;R	2	8.0142;10.0083	3	4	nan	1	3	-0.828853	1.30011	-0.17616		0.0156041	-2.326
P10412	Histone H1.4	H1-4	P10412_K75;P10412_K46;P10412_K34_K46;P10412_K17;P10412_K63;P10412_K63_K64	ALAAAGYDVEK;ASGPPVSELITK;KASGPPVSELITK;SETAPAAPAAPAPAEK;SGVSLAALK;SGVSLAALKK	6	10	11_K[8.0142];12_K[8.0142];13_K[8.0142];1_K[8.0142];16_K[8.0142];9_K[8.0142];10_K[8.0142]	7	K	1	8.0142	2	6	nan	nan	1	-0.795912	2.19223	0.754229			-2.34605
P06753	Tropomyosin alpha-3 chain	TPM3	P06753_R91;P06753_R102;P06753_K150	AADAEAEVASLNR;IQLVEEELDR;MELQEIQLK	3	7	13_R[10.0083];10_R[10.0083];9_K[8.0142]	3	R;K	2	10.0083;8.0142	2	3	nan	nan	3	-0.795337	1.87831	0.532826			-2.1235
P62280	40S ribosomal protein S11	RPS11	P62280_R97;P62280_K58_K59;P62280_K45;P62280_R118;P62280_K30;P62280_K79	DYLHYIR;EAIEGTYIDKK;NIGLGFK;NMSVHLSPCFR;VLLGETGK;ILSGVVTK	6	12	7_R[10.0083];10_K[8.0142];11_K[8.0142];7_K[8.0142];11_R[10.0083];8_K[8.0142]	6	R;K	2	10.0083;8.0142	2	5	nan	nan	5	-0.787145	1.49138	0.267422			-1.84171
P62750	60S ribosomal protein L23a	RPL23A	P62750_K115_K123;P62750_K152;P62750_K123	KLYDIDVAK;LAPDYDALDVANK;LYDIDVAK	3	8	9_K[8.0142];1_K[8.0142];13_K[8.0142];8_K[8.0142]	4	K	1	8.0142	2	3	nan	nan	2	-0.76614	2.24462	0.821047			-2.35333
P09429	High mobility group protein B1	HMGB1	P09429_K127;P09429_K43;P09429_K114_K127;P09429_K30_K43;P09429_K128_K141_K146;P09429_K141_K146;P09429_K112_R110_R97;P09429_K127_K128	GEHPGLSIGDVAK;HPDASVNFSEFSK;IKGEHPGLSIGDVAK;KHPDASVNFSEFSK;KLGEMWNNTAADDKQPYEK;LGEMWNNTAADDKQPYEK;RPPSAFFLFCSEYRPK;GEHPGLSIGDVAKK	8	33	13_K[8.0142];15_K[8.0142];2_K[8.0142];14_K[8.0142];1_K[8.0142];19_K[8.0142];18_K[8.0142];16_K[8.0142];1_R[10.0083];14_R[10.0083]	10	K;R	2	8.0142;10.0083	4	7	2	2	5	-0.749731	0.572877	0.0329583	-1.16513	-0.676515	-1.19024
Q07065	Cytoskeleton-associated protein 4	CKAP4	Q07065_K551;Q07065_K161;Q07065_R228_R240;Q07065_K405;Q07065_K355;Q07065_R473;Q07065_R429;Q07065_R326;Q07065_R523;Q07065_R177;Q07065_K490_R491	ASVSQVEADLK;EELGQGLQGVEQK;ERDFTSLENTVEER;HSEAFEALQQK;LALQALTEK;LEGLGSSEADQDGLASTVR;LQHVEDGVLSMQVASAR;STLQTMESDIYTEVR;VQEQVHTLLSQDQAQAAR;VQSLQATFGTFESILR;SLGETQLVLYGDVEELKR	11	19	11_K[8.0142];13_K[8.0142];14_R[10.0083];2_R[10.0083];9_K[8.0142];19_R[10.0083];17_R[10.0083];15_R[10.0083];18_R[10.0083];16_R[10.0083];17_K[8.0142]	11	K;R	2	8.0142;10.0083	2	10	nan	nan	6	-0.747237	0.0810693	-0.689912			-0.804562
P61978	Heterogeneous nuclear ribonucleoprotein K	HNRNPK	P61978_K405;P61978_R325;P61978_R148;P61978_K396;P61978_R433;P61978_K219;P61978_K139;P61978_K456;P61978_K102_K103;P61978_R46;P61978_K163;P61978_K198_R201	DLAGSIIGK;GGDLMAYDR;GSDFDCELR;GSYGDLGGPIITTQVTIPK;IDEPLEGSEDR;IILDLISESPIK;IIPTLEEGLQLPSPTATSQLPLESDAVECLNYQHYK;IITITGTQDQIQNAQYLLQNSVK;ILSISADIETIGEILKK;NTDEMVELR;LLIHQSLAGGIIGVK;VVLIGGKPDR	12	27	9_K[8.0142];9_R[10.0083];19_K[8.0142];11_R[10.0083];12_K[8.0142];36_K[8.0142];23_K[8.0142];17_K[8.0142];16_K[8.0142];15_K[8.0142];10_R[10.0083];7_K[8.0142]	12	K;R	2	8.0142;10.0083	3	10	nan	5	7	-0.730649	1.67054	0.283582		0.18322	-2.65875
P27824	Calnexin	CANX	P27824_R582;P27824_K87;P27824_K458;P27824_K182;P27824_K110	AEEDEILNR;GTLSGWILSK;IVDDWANDGWGLK;TPELNLDQFHDK;WEVEEMK	5	8	9_R[10.0083];10_K[8.0142];13_K[8.0142];12_K[8.0142];7_K[8.0142]	5	R;K	2	10.0083;8.0142	2	5	nan	nan	2	-0.727909	2.27442	0.880349			-2.33617
Q01105	Protein SET	SET	Q01105_K68_R57;Q01105_K150;Q01105_R122;Q01105_K68	EQQEAIEHIDEVQNEIDRLNEQASEEILK;IDFYFDENPYFENK;IPNFWVTTFVNHPQVSALLGEEDEEALHYLTR;LNEQASEEILK	4	9	18_R[10.0083];29_K[8.0142];14_K[8.0142];32_R[10.0083];11_K[8.0142]	5	R;K	2	10.0083;8.0142	3	4	nan	1	1	-0.724492	3.82242	1.76645		1.18557	-5.12549
Q9BS26	Endoplasmic reticulum resident protein 44	ERP44	Q9BS26_R158;Q9BS26_K355;Q9BS26_K200_R203	DLAEITTLDR;QFVFDLHSGK;VANILHDDCAFLSAFGDVSKPER	3	5	10_R[10.0083];10_K[8.0142];23_R[10.0083];20_K[8.0142]	4	R;K	2	10.0083;8.0142	1	3	nan	nan	nan	-0.721702	nan	-0.721702
Q15208	Serine/threonine-protein kinase 38	STK38	Q15208_R367;Q15208_K93;Q15208_K238;Q15208_R391;Q15208_K72_R78;Q15208_R41	FCCEWEHR;LGLEDFESLK;LSDFGLCTGLK;SNSFFEGVDWEHIR;KETEFLR;VTLENFYSNLIAQHEER	6	12	8_R[10.0083];10_K[8.0142];11_K[8.0142];14_R[10.0083];7_R[10.0083];1_K[8.0142];17_R[10.0083]	7	R;K	2	10.0083;8.0142	2	4	nan	nan	6	-0.712103	0.630256	-0.266445			-1.15776
P61313	60S ribosomal protein L15	RPL15	P61313_K140;P61313_R12;P61313_R105	FFEVILIDPFHK;YIQELWR;SLQSVAEER	3	6	12_K[8.0142];7_R[10.0083];9_R[10.0083]	3	K;R	2	8.0142;10.0083	2	2	nan	nan	3	-0.706397	1.80193	0.567762			-1.98056
Q96AG4	Leucine-rich repeat-containing protein 59	LRRC59	Q96AG4_K50;Q96AG4_R83;Q96AG4_K66	ATILDLSCNK;LQQLPADFGR;LTTLPSDFCGLTHLVK	3	7	10_K[8.0142];10_R[10.0083];16_K[8.0142]	3	K;R	2	8.0142;10.0083	2	3	nan	nan	3	-0.685401	2.15613	0.839213			-2.21002
P04908	Histone H2A type 1-B/E	H2AC4	P04908_K119;P04908_R30;P04908_R89;P04908_R72	VTIAQGGVLPNIQAVLLPK;AGLQFPVGR;HLQLAIR;VGAGAPVYLAAVLEYLTAEILELAGNAAR	4	8	19_K[8.0142];9_R[10.0083];7_R[10.0083];29_R[10.0083]	4	K;R	2	8.0142;10.0083	4	1	1	1	4	-0.684817	0.714164	-0.109541	-1.07014	-0.0612397	-1.49834
Q8NBS9	Thioredoxin domain-containing protein 5	TXNDC5	Q8NBS9_K241;Q8NBS9_R296;Q8NBS9_K365_K366;Q8NBS9_R260	ALAPTWEQLALGLEHSETVK;EYVESQLQR;TLAPTWEELSKK;VDCTQHYELCSGNQVR	4	7	20_K[8.0142];9_R[10.0083];11_K[8.0142];12_K[8.0142];16_R[10.0083]	5	K;R	2	8.0142;10.0083	2	3	nan	nan	2	-0.674283	1.7031	0.529991			-1.87856
Q9HC62	Sentrin-specific protease 2	SENP2	Q9HC62_K517;Q9HC62_R306;Q9HC62_R340;Q9HC62_K374;Q9HC62_K349;Q9HC62_R561	ICEILLQYLQDESK;ITDTETMVGIR;LGSGSNGLLR;TDDLLELTEDMEK;VSIIETK;YADYISR	6	13	14_K[8.0142];11_R[10.0083];10_R[10.0083];13_K[8.0142];7_K[8.0142];7_R[10.0083]	6	K;R	2	8.0142;10.0083	2	6	nan	nan	6	-0.666426	0.164339	-0.782632			-0.550221
P23246	Splicing factor; proline- and glutamine-rich	SFPQ	P23246_R358;P23246_R443;P23246_K462_R443;P23246_K518_R536;P23246_R581;P23246_R493;P23246_R376;P23246_R681;P23246_K421_R425;P23246_R693;P23246_R536;P23246_K314;P23246_K314_R315;P23246_K630;P23246_R606;P23246_R399;P23246_K462;P23246_R574_R581;P23246_K559_R548;P23246_R44;P23246_K330;P23246_K279	AELDDTPMR;CSEGVFLLTTTPR;CSEGVFLLTTTPRPVIVEPLEQLDDEDGLPEK;DKLESEMEDAYHEHQANLLR;EEEMMIR;FAQHGTFEYEYSQR;FATHAAALSVR;FGQGGAGPVGGQGPR;GIVEFASKPAAR;GMGPGTPAGYGR;LESEMEDAYHEHQANLLR;LFVGNLPADITEDEFK;LFVGNLPADITEDEFKR;MGGGGAMNMGDPYGSGGQK;MGYMDPR;NLSPYVSNELLEEAFSQFGPIER;PVIVEPLEQLDDEDGLPEK;REEEMMIR;RMEELHNQEMQK;SPPPGMGLNQNR;YGEPGEVFINK;ISDSEGFK	22	87	9_R[10.0083];13_R[10.0083];32_K[8.0142];20_R[10.0083];2_K[8.0142];7_R[10.0083];14_R[10.0083];11_R[10.0083];15_R[10.0083];12_R[10.0083];8_K[8.0142];18_R[10.0083];16_K[8.0142];17_R[10.0083];19_K[8.0142];23_R[10.0083];8_R[10.0083];1_R[10.0083];12_K[8.0142];11_K[8.0142]	20	R;K	2	10.0083;8.0142	4	21	11	14	21	-0.657684	0.166518	-0.647324	-0.485028	-0.614062	-0.88432
Q9H0N5	Pterin-4-alpha-carbinolamine dehydratase 2	PCBD2	Q9H0N5_R58;Q9H0N5_R79;Q9H0N5_K99;Q9H0N5_K48	AAGWSELSER;EFSFHNFNQAFGFMSR;MNHHPEWFNVYNK;NQAILDLK	4	8	10_R[10.0083];16_R[10.0083];13_K[8.0142];8_K[8.0142]	4	R;K	2	10.0083;8.0142	2	4	nan	nan	3	-0.639588	0.0899199	-0.576005			-0.703171
P33316	Deoxyuridine 5'-triphosphate nucleotidohydrolase; mitochondrial	DUT	P33316_R224;P33316_R169;P33316_R105_R115	IAQLICER;TDIQIALPSGCYGR;ARPAEVGGMQLR	3	5	8_R[10.0083];14_R[10.0083];12_R[10.0083];2_R[10.0083]	4	R	1	10.0083	2	2	nan	nan	1	-0.638903	1.84657	0.66682			-1.94463
P24534	Elongation factor 1-beta	EEF1B2	P24534_K185;P24534_K176;P24534_K22	LVPVGYGIK;SIQADGLVWGSSK;SPAGLQVLNDYLADK	3	4	9_K[8.0142];13_K[8.0142];15_K[8.0142]	3	K	1	8.0142	2	2	nan	nan	1	-0.616415	1.2733	0.283942			-1.51677
P62861	40S ribosomal protein S30	FAU	P62861_K51;P62861_K51_K52;P62861_K51_R41;P62861_K51_K52_R41	FVNVVPTFGK;FVNVVPTFGKK;RFVNVVPTFGK;RFVNVVPTFGKK	4	19	10_K[8.0142];11_K[8.0142];1_R[10.0083];12_K[8.0142]	4	K;R	2	8.0142;10.0083	4	4	1	2	3	-0.601632	0.515824	-0.2433	-0.801853	-0.125153	-1.23622
P39023	60S ribosomal protein L3	RPL3	P39023_K193;P39023_K39_K50;P39023_R19;P39023_K334;P39023_R268	AHLMEIQVNGGTVAEK;DDPSKPVHLTAFLGYK;HGSLGFLPR;SINPLGGFVHYGEVTNDFVMLK;VAFSVAR	5	8	16_K[8.0142];5_K[8.0142];9_R[10.0083];22_K[8.0142];7_R[10.0083]	5	K;R	2	8.0142;10.0083	2	5	nan	nan	1	-0.588679	2.07704	0.880007			-2.05737
Q7Z417	Nuclear fragile X mental retardation-interacting protein 2	NUFIP2	Q7Z417_K617;Q7Z417_K71_K74_K78;Q7Z417_K639;Q7Z417_K338_K351;Q7Z417_K677;Q7Z417_K243;Q7Z417_K293_R301;Q7Z417_K255;Q7Z417_K407;Q7Z417_R659;Q7Z417_R122;Q7Z417_K262_K269;Q7Z417_R682;Q7Z417_K205;Q7Z417_K603;Q7Z417_R104;Q7Z417_K277_K281;Q7Z417_K136;Q7Z417_K563;Q7Z417_K581;Q7Z417_R291	ADTSSQGALVFLSK;AQPKPLKHEQK;DYEIESQNPLASPTNTLLGSAK;EDSWTLFKPPPVFPVDNSSAK;EMESIWNLQK;GCENLNIVQDK;GKPAVGDMLR;IMQQETSVPTLK;LSQVPMSALK;NDSWGSFDLR;NLSSDEATNPISR;QGLETFKPDYSEQK;RIITYNEAMDSPDQ;SDTIPIPNGVVTNNSGYITNGYMGK;SGTTSESGALSLEPSHIGDLQK;TGYGELNGNAGER;VDGSKPIWK;VLNGNQQVVDTSLK;VMEVTFQGEYPATLVSQGAEIIPSGTEHPVFPK;TSPQVLGSILK;YETGPGGTSR	21	53	14_K[8.0142];4_K[8.0142];11_K[8.0142];7_K[8.0142];22_K[8.0142];21_K[8.0142];8_K[8.0142];10_K[8.0142];10_R[10.0083];2_K[8.0142];12_K[8.0142];13_R[10.0083];1_R[10.0083];25_K[8.0142];9_K[8.0142];5_K[8.0142];33_K[8.0142]	17	K;R	2	8.0142;10.0083	4	19	4	8	11	-0.587642	0.371141	-1.04997	-0.276193	-0.725638	-0.298768
P62937	Peptidyl-prolyl cis-trans isomerase A	PPIA	P62937_R144;P62937_K91;P62937_K118;P62937_R69;P62937_K155;P62937_K82_K91;P62937_K125;P62937_K133_R144;P62937_R19;P62937_K28_K31	EGMNIVEAMER;FEDENFILK;HTGPGILSMANAGPNTNGSQFFICTAK;IIPGFMCQGGDFTR;KITIADCGQLE;SIYGEKFEDENFILK;TEWLDGK;VKEGMNIVEAMER;VNPTVFFDIAVDGEPLGR;VSFELFADKVPK	10	23	11_R[10.0083];9_K[8.0142];27_K[8.0142];14_R[10.0083];1_K[8.0142];15_K[8.0142];6_K[8.0142];7_K[8.0142];13_R[10.0083];2_K[8.0142];18_R[10.0083];12_K[8.0142]	12	R;K	2	10.0083;8.0142	4	9	1	3	5	-0.565546	1.3996	0.653288	-1.07265	0.471549	-2.31437
P63173	60S ribosomal protein L38	RPL38	P63173_R16;P63173_K9_R16;P63173_K4_K9_R16;P63173_K67;P63173_K50_K52;P63173_K50	DFLLTAR;IEEIKDFLLTAR;KIEEIKDFLLTAR;QSLPPGLAVK;YLYTLVITDKEK;YLYTLVITDK	6	30	7_R[10.0083];12_R[10.0083];5_K[8.0142];13_R[10.0083];6_K[8.0142];1_K[8.0142];10_K[8.0142];12_K[8.0142]	8	R;K	2	10.0083;8.0142	4	5	3	3	6	-0.563406	0.543091	-0.156799	-0.687035	-0.128618	-1.28117
P46777	60S ribosomal protein L5	RPL5	P46777_K178;P46777_R209;P46777_K241;P46777_K220_K221	GAVDGGLSIPHSTK;HIMGQNVADYMR;NSVTPDMMEEMYK;YLMEEDEDAYKK	4	9	14_K[8.0142];12_R[10.0083];13_K[8.0142];11_K[8.0142];12_K[8.0142]	5	K;R	2	8.0142;10.0083	2	4	nan	nan	2	-0.523878	1.51573	0.547903			-1.59566
O75531	Barrier-to-autointegration factor	BANF1	O75531_K53;O75531_R82;O75531_K54_R60	AYVVLGQFLVLK;DCFGCLR;KDEDLFR	3	8	12_K[8.0142];7_R[10.0083];1_K[8.0142]	3	K;R	2	8.0142;10.0083	2	3	nan	nan	2	-0.523065	0.177609	-0.397477			-0.648654
P50502	Hsc70-interacting protein	ST13	P50502_K142;P50502_K186;P50502_K153;P50502_K222;P50502_R29	AIDLFTDAIK;AIEINPDSAQPYK;LAILYAK;LDYDEDASAMLK;QDPSVLHTEEMR	5	8	10_K[8.0142];13_K[8.0142];7_K[8.0142];12_K[8.0142];12_R[10.0083]	5	K;R	2	8.0142;10.0083	2	4	nan	nan	3	-0.522545	1.81848	0.763311			-1.8084
P62316	Small nuclear ribonucleoprotein Sm D2	SNRPD2	P62316_R111;P62316_K71;P62316_R47;P62316_K6_K8	GDSVIVVLR;HCNMVLENVK;NNTQVLINCR;SLLNKPK	4	9	9_R[10.0083];10_K[8.0142];10_R[10.0083];5_K[8.0142];7_K[8.0142]	5	R;K	2	10.0083;8.0142	2	4	nan	nan	2	-0.512052	1.13954	0.293726			-1.31783
P62701	40S ribosomal protein S4; X isoform	RPS4X	P62701_R49;P62701_K233_R240;P62701_K211;P62701_R39_R49;P62701_K230;P62701_R30;P62701_R252;P62701_K168;P62701_K62;P62701_K211_R200;P62701_R145;P62701_R198;P62701_K37_R30	ECLPLIIFLR;GNKPWISLPR;HPGSFDVVHVK;LRECLPLIIFLR;LSNIFVIGK;LTGVFAPR;LTIAEER;VNDTIQIDLETGK;YALTGDEVK;ERHPGSFDVVHVK;GIPHLVTHDAR;IGVITNR;LTGVFAPRPSTGPHK	13	25	10_R[10.0083];3_K[8.0142];11_K[8.0142];12_R[10.0083];2_R[10.0083];9_K[8.0142];8_R[10.0083];7_R[10.0083];13_K[8.0142];11_R[10.0083];15_K[8.0142]	11	R;K	2	10.0083;8.0142	3	9	nan	4	5	-0.510298	0.59564	-0.0801558		-0.260589	-1.19015
Q9ULF5	Zinc transporter ZIP10	SLC39A10	Q9ULF5_K121_K95;Q9ULF5_R94;Q9ULF5_K390_K392;Q9ULF5_K84;Q9ULF5_R325;Q9ULF5_K603	KVVEINHEDLGHDHVSHLDILAVQEGK;LLTNLGLGER;LLVEDINKDK;LSFFGLEK;NNAIISLR;NYLCIEEEK	6	18	27_K[8.0142];1_K[8.0142];10_R[10.0083];10_K[8.0142];8_K[8.0142];8_R[10.0083];9_K[8.0142]	7	K;R	2	8.0142;10.0083	3	6	nan	2	4	-0.509217	1.13268	0.00867314		0.271936	-1.80826
P27797	Calreticulin	CALR	P27797_R36;P27797_K249_K272;P27797_K151;P27797_K322;P27797_K143_K151	EQFLDGDGWTSR;KPEDWDEEMDGEWEPPVIQNPEYK;VHVIFNYK;GTWIHPEIDNPEYSPDPSIYAYDNFGVLGLDLWQVK;KVHVIFNYK	5	8	12_R[10.0083];24_K[8.0142];1_K[8.0142];8_K[8.0142];36_K[8.0142];9_K[8.0142]	6	R;K	2	10.0083;8.0142	3	3	1	1	nan	-0.502889	7.05977	2.67548	-8.59314	4.40899
P08708	40S ribosomal protein S17	RPS17	P08708_K103;P08708_K59;P08708_K129;P08708_K44_K45_R33;P08708_K44_K45	DNYVPEVSALDQEIIEVDPDTK;IAGYVTHLMK;LLDFGSLSNLQVTQPTVGMNFK;RVCEEIAIIPSKK;VCEEIAIIPSKK	5	17	22_K[8.0142];10_K[8.0142];1_R[10.0083];12_K[8.0142];13_K[8.0142];11_K[8.0142]	6	K;R	2	8.0142;10.0083	2	5	nan	nan	5	-0.490801	1.56673	0.617041			-1.59864
Q9H0G5	Nuclear speckle splicing regulatory protein 1	NSRP1	Q9H0G5_K271_K281;Q9H0G5_K199;Q9H0G5_K281;Q9H0G5_K239	EKVIETPENDFK;HLLNQAVGEEEVPK;VIETPENDFK;CILQTDVK	4	10	12_K[8.0142];2_K[8.0142];14_K[8.0142];10_K[8.0142];8_K[8.0142]	5	K	1	8.0142	2	3	nan	nan	3	-0.489423	0.143056	-0.590579			-0.388268
Q5HYJ3	Protein FAM76B	FAM76B	Q5HYJ3_R292;Q5HYJ3_K260;Q5HYJ3_K71_K86;Q5HYJ3_K136;Q5HYJ3_K202	ADFQYQESNLR;EEVMSLK;QFGTPKPCQYCNIIAAFIGTK;LLCWLCTLSYK;ISNLSPEEEQGLWK	5	12	11_R[10.0083];7_K[8.0142];21_K[8.0142];6_K[8.0142];11_K[8.0142];14_K[8.0142]	6	R;K	2	10.0083;8.0142	3	3	nan	2	4	-0.476668	0.418962	-0.341454		-0.142011	-0.94654
P25490	Transcriptional repressor protein YY1	YY1	P25490_K258;P25490_R122;P25490_R371;P25490_K351_K362;P25490_K392_R381;P25490_K392_K393_R381;P25490_R281;P25490_K203_K204;P25490_K351_K362_R363;P25490_K183_K203_K204;P25490_K203	DIDHETVVEEQIIGENSPPDYSEYMTGK;EEVVGGDDSDGLR;FSLDFNLR;HQLVHTGEKPFQCTFEGCGK;IHTGDRPYVCPFDGCNK;IHTGDRPYVCPFDGCNKK;QLAEFAR;SYLSGGAGAAGGGGADPGNKK;HQLVHTGEKPFQCTFEGCGKR;KSYLSGGAGAAGGGGADPGNKK;SYLSGGAGAAGGGGADPGNK	11	34	28_K[8.0142];13_R[10.0083];8_R[10.0083];9_K[8.0142];20_K[8.0142];17_K[8.0142];6_R[10.0083];18_K[8.0142];7_R[10.0083];21_K[8.0142];21_R[10.0083];22_K[8.0142];1_K[8.0142]	13	K;R	2	8.0142;10.0083	3	8	nan	2	10	-0.464005	0.0763676	-0.537743		-0.469018	-0.385255
Q9UHX1	Poly(U)-binding-splicing factor PUF60	PUF60	Q9UHX1_K276;Q9UHX1_K243;Q9UHX1_K502	GYGFIEYEK;IYVASVHQDLSDDDIK;VIIYQEK	3	7	9_K[8.0142];16_K[8.0142];7_K[8.0142]	3	K	1	8.0142	2	3	nan	nan	3	-0.452715	0.545913	-0.066696			-0.838734
Q9Y383	Putative RNA-binding protein Luc7-like 2	LUC7L2	Q9Y383_R19;Q9Y383_K61;Q9Y383_R222;Q9Y383_R53	AMLDQLMGTSR;MDLGECLK;LHLGFIEIR;SHLLNCCPHDVLSGTR	4	7	11_R[10.0083];8_K[8.0142];9_R[10.0083];16_R[10.0083]	4	R;K	2	10.0083;8.0142	3	2	nan	1	3	-0.441097	0.50636	-0.191087		-0.108366	-1.02384
Q8TAV0	Protein FAM76A	FAM76A	Q8TAV0_R261;Q8TAV0_K242;Q8TAV0_K222;Q8TAV0_K27;Q8TAV0_K133;Q8TAV0_K190_K222;Q8TAV0_K186	ADFQYQESQMR;DQMILEK;FESITTNGDSFSPDLALDSPGTDHFVIIAQLK;FPFEALSQGQQLCK;LLCWLCTLSYK;SKFESITTNGDSFSPDLALDSPGTDHFVIIAQLK;TLSTSSIQNEIPK	7	11	11_R[10.0083];7_K[8.0142];32_K[8.0142];14_K[8.0142];11_K[8.0142];2_K[8.0142];34_K[8.0142];13_K[8.0142]	8	R;K	2	10.0083;8.0142	2	7	nan	nan	2	-0.437589	0.0965898	-0.505889			-0.36929
P08195	4F2 cell-surface antigen heavy chain	SLC3A2	P08195_K298;P08195_R451;P08195_R226	EDFDSLLQSAK;LLTSFLPAQLLR;WWHTGALYR	3	5	11_K[8.0142];12_R[10.0083];9_R[10.0083]	3	K;R	2	8.0142;10.0083	2	3	nan	nan	1	-0.435655	2.71816	1.48638			-2.35769
P62424	60S ribosomal protein L7a	RPL7A	P62424_K150;P62424_K26_K34;P62424_K75_R89;P62424_K48;P62424_K97	AGVNTVTTLVENK;KVVNPLFEK;LKVPPAINQFTQALDR;NFGIGQDIQPK;QTATQLLK	5	12	13_K[8.0142];9_K[8.0142];1_K[8.0142];16_R[10.0083];2_K[8.0142];11_K[8.0142];8_K[8.0142]	7	K;R	2	8.0142;10.0083	3	5	nan	1	3	-0.432972	1.93666	0.764815		0.603568	-2.6673
P30533	Alpha-2-macroglobulin receptor-associated protein	LRPAP1	P30533_K282_R278;P30533_K171;P30533_K107;P30533_K107_K97;P30533_K65;P30533_K121;P30533_R150;P30533_R195;P30533_R256;P30533_K84;P30533_K94_K95;P30533_K107_K97_R110	ELEAFREELK;FSGEELDK;LDGLDEDGEK;LKLDGLDEDGEK;LNQLWEK;NLNVILAK;QVTSNSLSGTQEDGLDDPR;VHEYNVLLETLSR;VSHQGYSTEAEFEEPR;LAELHADLK;DELAWKK;LKLDGLDEDGEKEAR	12	33	10_K[8.0142];6_R[10.0083];8_K[8.0142];12_K[8.0142];2_K[8.0142];7_K[8.0142];19_R[10.0083];13_R[10.0083];16_R[10.0083];9_K[8.0142];6_K[8.0142];15_R[10.0083]	12	K;R	2	8.0142;10.0083	4	9	2	3	10	-0.432584	0.10181	-0.51935	-0.404133	-0.300816	-0.506038
P30041	Peroxiredoxin-6	PRDX6	P30041_R53;P30041_K199;P30041_K122_K125;P30041_R41;P30041_K63;P30041_R155;P30041_R162;P30041_K182;P30041_K141_K142;P30041_R106;P30041_K97;P30041_K84	DFTPVCTTELGR;DGDSVMVLPTIPEEEAK;ELAILLGMLDPAEKDEK;FHDFLGDSWGILFSHPR;LAPEFAK;LSILYPATTGR;NFDEILR;VATPVDWK;VVFVFGPDKK;LPFPIIDDR;DINAYNCEEPTEK;LIALSIDSVEDHLAWSK	12	25	12_R[10.0083];17_K[8.0142];14_K[8.0142];17_R[10.0083];7_K[8.0142];11_R[10.0083];7_R[10.0083];8_K[8.0142];9_K[8.0142];10_K[8.0142];9_R[10.0083];13_K[8.0142]	12	R;K	2	10.0083;8.0142	4	9	3	2	6	-0.429465	0.793441	0.319607	-1.26407	0.173353	-0.946751
P31948	Stress-induced-phosphoprotein 1	STIP1	P31948_K462;P31948_K32;P31948_K325;P31948_R543;P31948_R153;P31948_R118	ALDLDSSCK;ALSVGNIDDALQCYSEAIK;DAIHFYNK;LMDVGLIAIR;TLLSDPTYR;EGLQNMEAR	6	9	9_K[8.0142];19_K[8.0142];8_K[8.0142];10_R[10.0083];9_R[10.0083]	5	K;R	2	8.0142;10.0083	2	5	nan	nan	3	-0.423503	1.60377	0.710533			-1.55754
P07237	Protein disulfide-isomerase	P4HB	P07237_K230;P07237_K308;P07237_R461;P07237_K207;P07237_R300	ENLLDFIK;ILEFFGLK;TVIDYNGER;DGVVLFK;ILFIFIDSDHTDNQR	5	7	8_K[8.0142];9_R[10.0083];7_K[8.0142];15_R[10.0083]	4	K;R	2	8.0142;10.0083	2	3	nan	nan	3	-0.408849	2.08264	1.0638			-1.8815
P61247	40S ribosomal protein S3a	RPS3A	P61247_R213;P61247_K28_K34;P61247_R107;P61247_R136;P61247_R82;P61247_R42;P61247_K144	ACQSIYPLHDVFVR;KDWYDVK;NCLTNFHGMDLTR;TTDGYLLR;VFEVSLADLQNDEVAFR;APAMFNIR;LFCVGFTK	7	12	14_R[10.0083];7_K[8.0142];1_K[8.0142];13_R[10.0083];8_R[10.0083];17_R[10.0083];8_K[8.0142]	7	R;K	2	10.0083;8.0142	3	5	nan	2	2	-0.406726	1.16247	0.290709		0.237796	-1.74868
Q7L2J0	7SK snRNA methylphosphate capping enzyme	MEPCE	Q7L2J0_K683_R676;Q7L2J0_R478;Q7L2J0_R325;Q7L2J0_R496	GFQRPVYLFHK;MVGLDIDSR;DAPQPYELNTAINCR;HYLSEELR	4	9	11_K[8.0142];4_R[10.0083];9_R[10.0083];15_R[10.0083];8_R[10.0083]	5	K;R	2	8.0142;10.0083	2	2	nan	nan	3	-0.402884	0.37171	-0.140046			-0.665722
P09874	Poly [ADP-ribose] polymerase 1	PARP1	P09874_R496;P09874_K148_R156;P09874_K320	AEPVEVVAPR;MVDPEKPQLGMIDR;SDAYYCTGDVTAWTK	3	5	10_R[10.0083];14_R[10.0083];6_K[8.0142];15_K[8.0142]	4	R;K	2	10.0083;8.0142	1	3	nan	nan	nan	-0.38984	nan	-0.38984
Q07021	Complement component 1 Q subcomponent-binding protein; mitochondrial	C1QBP	Q07021_K91;Q07021_K91_R94;Q07021_R207;Q07021_K220;Q07021_K119;Q07021_K174;Q07021_K276	AFVDFLSDEIK;AFVDFLSDEIKEER;ALVLDCHYPEDEVGQEDEAESDIFSIR;EVSFQSTGESEWK;MSGGWELELNGTEAK;VEEQEPELTSTPNFVVEVIK;GVDNTFADELVELSTALEHQEYITFLEDLK	7	20	11_K[8.0142];14_R[10.0083];27_R[10.0083];13_K[8.0142];15_K[8.0142];20_K[8.0142];30_K[8.0142]	7	K;R	2	8.0142;10.0083	4	6	1	2	6	-0.387583	1.23087	0.800415	-0.0598376	-2.11438	-0.176529
O60563	Cyclin-T1	CCNT1	O60563_K33_R38;O60563_K590;O60563_K454_R449;O60563_K471_R463;O60563_K415;O60563_K376;O60563_R572;O60563_K342;O60563_K631	FGVDPDKELSYR;GPSEETGGAVFDHPAK;MPIEGSENPERPFLEK;MRIPVAGGDK;QLENMEANVK;TSENLALTGVDHSLPQDGSNAFISQK;TYSLSSSFSSSSSTR;WLSSQPSFK;SSSLNFSFPSLPTMGQMPGHSSDTSGLSFSQPSCK	9	24	12_R[10.0083];7_K[8.0142];16_K[8.0142];11_R[10.0083];10_K[8.0142];2_R[10.0083];26_K[8.0142];15_R[10.0083];9_K[8.0142];35_K[8.0142]	10	R;K	2	10.0083;8.0142	2	8	nan	nan	8	-0.304254	0.0796459	-0.360572			-0.247935
P62081	40S ribosomal protein S7	RPS7	P62081_K70;P62081_R98;P62081_K10_K15_K37;P62081_K142;P62081_K178	AIIIFVPVPQLK;HVVFIAQR;IVKPNGEKPDEFESGISQALLELEMNSDLK;TLTAVHDAILEDLVFPSEIVGK;VETFSGVYK	5	15	12_K[8.0142];8_R[10.0083];30_K[8.0142];3_K[8.0142];8_K[8.0142];22_K[8.0142];9_K[8.0142]	7	K;R	2	8.0142;10.0083	2	5	nan	nan	5	-0.295209	1.12732	0.501924			-1.09234
P62318	Small nuclear ribonucleoprotein Sm D3	SNRPD3	P62318_K78;P62318_R64;P62318_R29	FLILPDMLK;VAQLEQVYIR;VLHEAEGHIVTCETNTGEVYR	3	7	9_K[8.0142];10_R[10.0083];21_R[10.0083]	3	K;R	2	8.0142;10.0083	3	2	nan	1	3	-0.293149	0.574916	0.0599157		0.0171836	-0.956546
P23528	Cofilin-1	CFL1	P23528_K44_K45;P23528_K73;P23528_K112_K96;P23528_K92;P23528_K53	AVLFCLSEDKK;EILVGDVGQTVDDPYATFVK;KEDLVFIFWAPESAPLK;YALYDATYETK;NIILEEGK	5	16	10_K[8.0142];11_K[8.0142];20_K[8.0142];17_K[8.0142];1_K[8.0142];8_K[8.0142]	6	K	1	8.0142	3	4	nan	1	4	-0.264342	1.08419	0.541616		0.162317	-1.49696
P60866	40S ribosomal protein S20	RPS20	P60866_K99;P60866_R19;P60866_R41;P60866_K8_R19	LIDLHSPSEIVK;TPVEPEVAIHR;VCADLIR;DTGKTPVEPEVAIHR	4	10	12_K[8.0142];11_R[10.0083];7_R[10.0083];4_K[8.0142];15_R[10.0083]	5	K;R	2	8.0142;10.0083	3	3	nan	1	4	-0.263631	0.821546	0.389304		0.00588241	-1.18608
P06748	Nucleophosmin	NPM1	P06748_K73;P06748_K24_R13;P06748_R101;P06748_R291;P06748_K54_K73;P06748_R45;P06748_K80;P06748_K248	DELHIVEAEAMNYEGSPIK;MEDSMDMDMSPLRPQNYLFGCELK;MSVQPTVSLGGFEITPPVVLR;MTDQEAIQDLWQWR;TVSLGAGAKDELHIVEAEAMNYEGSPIK;VDNDENEHQLSLR;VTLATLK;GPSSVEDIK	8	20	19_K[8.0142];24_K[8.0142];13_R[10.0083];21_R[10.0083];14_R[10.0083];9_K[8.0142];28_K[8.0142];7_K[8.0142]	8	K;R	2	8.0142;10.0083	3	7	nan	4	5	-0.23852	0.992122	0.894885		-0.660827	-0.949619
P06733	Alpha-enolase	ENO1	P06733_R50;P06733_K239_R253;P06733_K221;P06733_K306;P06733_K28;P06733_K193;P06733_R179;P06733_R372;P06733_K103;P06733_K285_K306;P06733_K256_K262;P06733_K80;P06733_K358;P06733_R253;P06733_K281;P06733_K343;P06733_K394	AAVPSGASTGIYEALELR;AGYTDKVVIGMDVAASEFFR;DATNVGDEGGFAPNILENK;DYPVVSIEDPFDQDDWGAWQK;GNPTVEVDLFTSK;IGAEVYHNLK;LAMQEFMILPVGAANFR;LAQANGWGVMVSHR;LMIEMDGTENK;SFIKDYPVVSIEDPFDQDDWGAWQK;SGKYDLDFK;TIAPALVSK;VNQIGSVTESLQACK;VVIGMDVAASEFFR;YISPDQLADLYK;SCNCLLLK;SGETEDTFIADLVVGLCTGQIK	17	31	18_R[10.0083];20_R[10.0083];6_K[8.0142];19_K[8.0142];21_K[8.0142];13_K[8.0142];10_K[8.0142];17_R[10.0083];14_R[10.0083];11_K[8.0142];25_K[8.0142];4_K[8.0142];9_K[8.0142];3_K[8.0142];15_K[8.0142];12_K[8.0142];8_K[8.0142];22_K[8.0142]	18	R;K	2	10.0083;8.0142	3	15	nan	5	6	-0.208736	1.22862	0.556057		0.443673	-1.62594
P18124	60S ribosomal protein L7	RPL7	P18124_K19;P18124_R177;P18124_K77_K88;P18124_K107_R113;P18124_K199;P18124_K199_R200	EVPAVPETLK;IALTDNALIAR;KAGNFYVPAEPK;KVLQLLR;YGIICMEDLIHEIYTVGK;YGIICMEDLIHEIYTVGKR	6	13	10_K[8.0142];11_R[10.0083];12_K[8.0142];1_K[8.0142];7_R[10.0083];18_K[8.0142];19_R[10.0083]	7	K;R	2	8.0142;10.0083	3	6	nan	1	1	-0.167311	1.57573	0.470384		0.989619	-1.96194
O15391	Transcription factor YY2	YY2	O15391_R329;O15391_R321_R329;O15391_K290	FSLDFNLR;RFSLDFNLR;VHVCAECGK	3	5	8_R[10.0083];1_R[10.0083];9_R[10.0083];9_K[8.0142]	4	R;K	2	10.0083;8.0142	1	nan	3	nan	nan	-0.153331	nan		-0.153331
P14678	Small nuclear ribonucleoprotein-associated proteins B and B'	SNRPB	P14678_K88;P14678_K50_R49;P14678_K32;P14678_R73	GENLVSMTVEGPPPK;HMNLILCDCDEFRK;IFIGTFK;VLGLVLLR	4	8	15_K[8.0142];13_R[10.0083];14_K[8.0142];7_K[8.0142];8_R[10.0083]	5	K;R	2	8.0142;10.0083	2	4	nan	nan	2	-0.131877	0.904298	0.507559			-0.771312
P62241	40S ribosomal protein S8	RPS8	P62241_K193;P62241_K170;P62241_K139;P62241_R110;P62241_R92	ADGYVLEGK;ISSLLEEQFQQGK;LTPEEEEILNK;NCIVLIDSTPYR;IIDVVYNASNNELVR	5	8	9_K[8.0142];13_K[8.0142];11_K[8.0142];12_R[10.0083];15_R[10.0083]	5	K;R	2	8.0142;10.0083	3	4	nan	1	2	-0.12372	1.94007	1.05282		0.938983	-2.36296
Q07020	60S ribosomal protein L18	RPL18	Q07020_R143;Q07020_K132;Q07020_R91	GCGTVLLSGPR;ILTFDQLALDSPK;TAVVVGTITDDVR	3	5	11_R[10.0083];13_K[8.0142];13_R[10.0083]	3	R;K	2	10.0083;8.0142	2	3	nan	1	nan	-0.101481	1.00993	-0.81561		0.612648
Q9H3K6	BolA-like protein 2	BOLA2	Q9H3K6_R30;Q9H3K6_K47_R52;Q9H3K6_K73;Q9H3K6_R82	DLEAEHVEVEDTTLNR;FEGKPLLQR;LVNACLAEELPHIHAFEQK;TLTPDQWAR	4	15	16_R[10.0083];4_K[8.0142];9_R[10.0083];19_K[8.0142]	4	R;K	2	10.0083;8.0142	4	4	2	2	4	-0.0987468	0.276736	0.173963	-0.366005	0.103389	-0.306334
P23284	Peptidyl-prolyl cis-trans isomerase B	PPIB	P23284_K145;P23284_K209_K215;P23284_K84;P23284_K67;P23284_R180;P23284_R109	HYGPGWVSMANAGK;IEVEKPFAIAK;IEVEKPFAIAKE;TVDNFVALATGEK;VIFGLFGK;VLEGMEVVR;DFMIQGGDFTR	7	16	14_K[8.0142];11_K[8.0142];5_K[8.0142];13_K[8.0142];8_K[8.0142];9_R[10.0083];11_R[10.0083]	7	K;R	2	8.0142;10.0083	3	6	nan	2	4	-0.0795309	1.16261	0.625459		0.557369	-1.42142
P46776	60S ribosomal protein L27a	RPL27A	P46776_K47_K55;P46776_R87;P46776_K77;P46776_K77_R87;P46776_R105	INFDKYHPGYFGK;LWTLVSEQTR;NQSFCPTVNLDK;NQSFCPTVNLDKLWTLVSEQTR;TGAAPIIDVVR	5	14	13_K[8.0142];5_K[8.0142];10_R[10.0083];12_K[8.0142];22_R[10.0083];11_R[10.0083]	6	K;R	2	8.0142;10.0083	3	5	nan	1	3	-0.039405	1.05793	0.580125		0.562619	-1.26096
P39019	40S ribosomal protein S19	RPS19	P39019_K23_K24;P39019_R16;P39019_K111_R102;P39019_K111;P39019_K38;P39019_R56	ALAAFLKK;DVNQQEFVR;RVLQALEGLK;VLQALEGLK;VPEWVDTVK;ELAPYDENWFYTR	6	16	8_K[8.0142];7_K[8.0142];9_R[10.0083];1_R[10.0083];10_K[8.0142];9_K[8.0142];13_R[10.0083]	7	K;R	2	8.0142;10.0083	3	5	nan	3	2	-0.0352642	1.0559	0.570292		0.578423	-1.25451
P09651	Heterogeneous nuclear ribonucleoprotein A1	HNRNPA1	P09651_K130;P09651_R140;P09651_R31;P09651_K52_R47_R53;P09651_K350_R352;P09651_K161;P09651_R47	DYFEQYGK;IEVIEIMTDR;LFIGGLSFETTDESLR;SHFEQWGTLTDCVVMRDPNTKR;SSGPYGGGGQYFAKPR;GFAFVTFDDHDSVDK;LTDCVVMR	7	17	8_K[8.0142];10_R[10.0083];16_R[10.0083];22_R[10.0083];21_K[8.0142];14_K[8.0142];15_K[8.0142];8_R[10.0083]	8	K;R	2	8.0142;10.0083	3	5	nan	3	4	-0.0209542	0.759617	-0.0587579		0.756859	-0.760964
P00918	Carbonic anhydrase 2	CA2	P00918_K76;P00918_K167;P00918_K148	ILNNGHAFNVEFDDSQDK;VVDVLDSIK;AVQQPDGLAVLGIFLK	3	5	18_K[8.0142];9_K[8.0142];16_K[8.0142]	3	K	1	8.0142	2	2	nan	nan	2	0.0541474	1.3336	0.997145			-0.88885
P53999	Activated RNA polymerase II transcriptional coactivator p15	SUB1	P53999_R125;P53999_K101_K97_R100;P53999_K114	EQISDIDDAVR;EYWMDPEGEMKPGRK;GISLNPEQWSQLK	3	6	11_R[10.0083];15_K[8.0142];11_K[8.0142];14_R[10.0083];13_K[8.0142]	5	R;K	2	10.0083;8.0142	1	3	nan	nan	nan	0.056952	nan	0.056952
Q8NFD5	AT-rich interactive domain-containing protein 1B	ARID1B	Q8NFD5_K181_K191;Q8NFD5_K392;Q8NFD5_K524;Q8NFD5_R496;Q8NFD5_K68;Q8NFD5_R431;Q8NFD5_R639	DSAAGGQADPPGPPLLSKPGDEDDAPPK;QQGGGMMMGPGGGGAASLSK;SQGSPMDPMVMK;DMGAQYAAASPAWAAAQQR;EGGSAAALSSSSSSSAAAAAASSSSSSGPGSAMETGLLPNHK;FAGQNQHPSGATPTLNQLLTSPSPMMR;YQPQQDMSQEGYGTR	7	13	18_K[8.0142];28_K[8.0142];20_K[8.0142];12_K[8.0142];19_R[10.0083];42_K[8.0142];27_R[10.0083];15_R[10.0083]	8	K;R	2	8.0142;10.0083	2	3	nan	nan	6	0.0762478	1.45621	-0.953446			1.10594
P63220	40S ribosomal protein S21	RPS21	P63220_K41_R45;P63220_R71;P63220_R15;P63220_R60	DHASIQMNVAEVDKVTGR;MGESDDSILR;MQNDAGEFVDLYVPR;TYAICGAIR	4	10	18_R[10.0083];14_K[8.0142];10_R[10.0083];15_R[10.0083];9_R[10.0083]	5	R;K	2	10.0083;8.0142	2	4	nan	nan	2	0.0811964	0.709395	0.582814			-0.420422
O60583	Cyclin-T2	CCNT2	O60583_K444_R453;O60583_R618;O60583_K433	KLETLDLDVR;SPVGLSSDGISSSSSSSR;HHGPISTTPGIIPQK	3	11	10_R[10.0083];1_K[8.0142];18_R[10.0083];15_K[8.0142]	4	R;K	2	10.0083;8.0142	3	2	nan	1	3	0.0921422	0.257846	0.056894		0.365799	-0.146266
Q02878	60S ribosomal protein L6	RPL6	Q02878_R272;Q02878_R156;Q02878_K200;Q02878_K218;Q02878_K237;Q02878_K207	AIPQLQGYLR;ASITPGTILIILTGR;FVIATSTK;HLTDAYFK;HQEGEIFDTEK;IDISNVK	6	9	10_R[10.0083];15_R[10.0083];8_K[8.0142];11_K[8.0142];7_K[8.0142]	5	R;K	2	10.0083;8.0142	3	6	nan	1	1	0.0925172	1.36681	0.756901		1.00013	-1.47948
P53618	Coatomer subunit beta	COPB1	P53618_K501_K513;P53618_K679;P53618_R327;P53618_K185	EAGELKPEEEITVGPVQK;NVTVQPDDPISFMQLTAK;VLQDLVMDILR;NFEHLIPDAPELIHDFLVNEK	4	7	18_K[8.0142];6_K[8.0142];11_R[10.0083];21_K[8.0142]	4	K;R	2	8.0142;10.0083	2	3	nan	nan	1	0.107763	7.95591	-5.51792			5.73344
Q96EY4	Translation machinery-associated protein 16	TMA16	Q96EY4_K54;Q96EY4_K66;Q96EY4_K141	LNLVGEK;LQWFQNHLDPQK;QQFEGYGLEIPDILNASNLK	3	5	7_K[8.0142];12_K[8.0142];20_K[8.0142]	3	K	1	8.0142	2	3	nan	nan	1	0.112236	0.963131	0.793272			-0.5688
Q92908	Transcription factor GATA-6	GATA6	Q92908_K419;Q92908_R402;Q92908_R388;Q92908_R456;Q92908_K473;Q92908_R306	DGTGHYLCNACGLYSK;ECVNCGSIQTPLWR;GPSADLLEDLSESR;LGLSCANCHTTTTTLWR;NAEGEPVCNACGLYMK;EPGGYAAAGSGGAGGVSGGGSSLAAMGGR	6	10	16_K[8.0142];14_R[10.0083];17_R[10.0083];29_R[10.0083]	4	K;R	2	8.0142;10.0083	2	5	nan	nan	4	0.146294	1.27127	1.04521			-0.752626
P05455	Lupus La protein	SSB	P05455_R246;P05455_R32;P05455_K54;P05455_K74	FSGDLDDQTCR;ICHQIEYYFGDFNLPR;LDEGWVPLEIMIK;LTTDFNVIVEALSK	4	5	11_R[10.0083];16_R[10.0083];13_K[8.0142];14_K[8.0142]	4	R;K	2	10.0083;8.0142	1	4	nan	nan	nan	0.161076	nan	0.161076
P48730	Casein kinase I isoform delta	CSNK1D	P48730_K263_R270;P48730_R389;P48730_K154;P48730_R256;P48730_K232_K242;P48730_K242;P48730_K294;P48730_R115	FDDKPDYSYLR;GAPVNISSSDLTGR;GNLVYIIDFGLAK;GYPSEFATYLNFCR;KMSTPIEVLCK;MSTPIEVLCK;QGFSYDYVFDWNMLK;TVLLLADQMISR	8	13	4_K[8.0142];11_R[10.0083];14_R[10.0083];13_K[8.0142];11_K[8.0142];1_K[8.0142];10_K[8.0142];15_K[8.0142];12_R[10.0083]	9	K;R	2	8.0142;10.0083	2	8	nan	nan	1	0.169957	0.117817	0.253267			0.0866475
P14854	Cytochrome c oxidase subunit 6B1	COX6B1	P14854_R59;P14854_R77;P14854_R39	GGDISVCEWYQR;VYQSLCPTSWVTDWDEQR;NCWQNYLDFHR	3	4	12_R[10.0083];18_R[10.0083];11_R[10.0083]	3	R	1	10.0083	2	2	nan	1	nan	0.170707	0.898964	0.80637		-0.464957
P30101	Protein disulfide-isomerase A3	PDIA3	P30101_K173;P30101_K152_K173;P30101_K362_R363;P30101_R344;P30101_R73;P30101_K425_K433;P30101_K104;P30101_R482	DASIVGFFDDSFSEAHSEFLK;FISDKDASIVGFFDDSFSEAHSEFLK;FLQDYFDGNLKR;FVMQEEFSR;LAPEYEAAATR;LSKDPNIVIAK;YGVSGYPTLK;ELSDFISYLQR	8	17	21_K[8.0142];26_K[8.0142];5_K[8.0142];11_K[8.0142];12_R[10.0083];9_R[10.0083];11_R[10.0083];3_K[8.0142];10_K[8.0142]	9	K;R	2	8.0142;10.0083	3	7	nan	1	3	0.201537	1.83871	1.71548		0.733687	-1.84455
O14979	Heterogeneous nuclear ribonucleoprotein D-like	HNRNPDL	O14979_K269;O14979_K180;O14979_K197;O14979_K250	EYFGAFGEIENIELPMDTK;FGEVVDCTIK;GFGFVLFK;VFVGGLSPDTSEEQIK	4	7	19_K[8.0142];10_K[8.0142];8_K[8.0142];16_K[8.0142]	4	K	1	8.0142	2	4	nan	nan	2	0.222228	1.10083	1.00063			-0.556174
E9PAV3	Nascent polypeptide-associated complex subunit alpha; muscle-specific form	NACA	E9PAV3_R2055;E9PAV3_K2005;E9PAV3_K1971_K1976;E9PAV3_K1990	DIELVMSQANVSR;IEDLSQQAQLAAAEK;NILFVITKPDVYK;SPASDTYIVFGEAK	4	8	13_R[10.0083];15_K[8.0142];13_K[8.0142];8_K[8.0142];14_K[8.0142]	5	R;K	2	10.0083;8.0142	3	4	nan	1	1	0.248253	1.15489	1.03465		0.787768	-1.07766
P04181	Ornithine aminotransferase; mitochondrial	OAT	P04181_K405_R413;P04181_R76;P04181_R46;P04181_K351_R357	DNGLLAKPTHGDIIR;GIYLWDVEGR;TVQGPPTSDDIFER;VAIAALEVLEEENLAENADKLGIILR	4	8	15_R[10.0083];7_K[8.0142];10_R[10.0083];14_R[10.0083];20_K[8.0142];26_R[10.0083]	6	R;K	2	10.0083;8.0142	2	2	nan	nan	2	0.253576	0.793466	0.814641			-0.30749
P35232	Prohibitin	PHB	P35232_K177;P35232_R93;P35232_K186;P35232_K63_R70;P35232_R117;P35232_R105_R97;P35232_R143;P35232_K83	AATFGLILDDVSLTHLTFGK;DLQNVNITLR;EFTEAVEAK;GVQDIVVGEGTHFLIPWVQKPIIFDCR;IFTSIGEDYDER;ILFRPVASQLPR;FDAGELITQR;NVPVITGSK	8	18	20_K[8.0142];10_R[10.0083];9_K[8.0142];27_R[10.0083];12_R[10.0083];4_R[10.0083]	6	K;R	2	8.0142;10.0083	3	6	nan	1	6	0.278174	3.70444	-0.535843		4.32193	-2.95156
P07910	Heterogeneous nuclear ribonucleoproteins C1/C2	HNRNPC	P07910_K30_K39;P07910_K89;P07910_K206_K216;P07910_K216;P07910_K29;P07910_R61	KSDVEAIFSK;MIAGQVLDINLAAEPK;QKVDSLLENLEK;VDSLLENLEK;VFIGNLNTLVVK;GFAFVQYVNER	6	12	10_K[8.0142];1_K[8.0142];16_K[8.0142];12_K[8.0142];2_K[8.0142];11_R[10.0083]	6	K;R	2	8.0142;10.0083	2	5	nan	2	nan	0.295768	0.0921806	0.360949		0.230586
P40926	Malate dehydrogenase; mitochondrial	MDH2	P40926_R257;P40926_K185;P40926_K279;P40926_K269;P40926_R104;P40926_K91;P40926_R176;P40926_K74;P40926_K45	AGAGSATLSMAYAGAR;ANTFVAELK;EGVVECSFVK;FVFSLVDAMNGK;GCDVVVIPAGVPR;GYLGPEQLPDCLK;IFGVTTLDIVR;LTLYDIAHTPGVAADLSHIETK;VAVLGASGGIGQPLSLLLK	9	12	16_R[10.0083];9_K[8.0142];10_K[8.0142];12_K[8.0142];13_R[10.0083];13_K[8.0142];11_R[10.0083];22_K[8.0142];19_K[8.0142]	9	R;K	2	10.0083;8.0142	3	9	nan	1	1	0.304591	1.89462	1.7446		1.0109	-1.84173
P49674	Casein kinase I isoform epsilon	CSNK1E	P49674_K416;P49674_K263_R270;P49674_R396;P49674_K154;P49674_K232_K242;P49674_K242;P49674_R115	IPASQTSVPFDHLGK;FDDKPDYSYLR;GAPANVSSSDLTGR;GNLVYIIDFGLAK;KMSTPIEVLCK;MSTPIEVLCK;TVLLLADQMISR	7	11	15_K[8.0142];4_K[8.0142];11_R[10.0083];14_R[10.0083];13_K[8.0142];11_K[8.0142];1_K[8.0142];10_K[8.0142];12_R[10.0083]	9	K;R	2	8.0142;10.0083	2	1	nan	nan	7	0.389121	1.12866	-0.408959			1.1872
P61604	10 kDa heat shock protein; mitochondrial	HSPE1	P61604_R15;P61604_K36;P61604_K80;P61604_K54;P61604_K86_R92;P61604_K66	FLPLFDR;GGIMLPEK;VLLPEYGGTK;VLQATVVAVGSGSK;VVLDDKDYFLFR;GGEIQPVSVK	6	13	7_R[10.0083];8_K[8.0142];10_K[8.0142];14_K[8.0142];12_R[10.0083];6_K[8.0142]	6	R;K	2	10.0083;8.0142	3	5	nan	1	4	0.438639	1.53946	1.57423		1.05523	-1.31353
P22626	Heterogeneous nuclear ribonucleoproteins A2/B1	HNRNPA2B1	P22626_K137;P22626_R228;P22626_R213;P22626_K22_R38;P22626_R38;P22626_R54;P22626_R350;P22626_K46;P22626_K137_R147;P22626_K168;P22626_R147	DYFEEYGK;GGGGNFGPGPGSNFR;GGNFGFGDSR;KLFIGGLSFETTEESLR;LFIGGLSFETTEESLR;LTDCVVMR;NMGGPYGGGNYGPGGSGGSGGYGGR;NYYEQWGK;DYFEEYGKIDTIEIITDR;GFGFVTFDDHDPVDK;IDTIEIITDR	11	16	8_K[8.0142];15_R[10.0083];10_R[10.0083];17_R[10.0083];1_K[8.0142];16_R[10.0083];8_R[10.0083];25_R[10.0083];18_R[10.0083];15_K[8.0142]	10	K;R	2	8.0142;10.0083	3	8	nan	4	1	0.447745	1.20926	1.28713		0.994439	-0.93833
Q6P5R6	60S ribosomal protein L22-like 1	RPL22L1	Q6P5R6_R39;Q6P5R6_R59;Q6P5R6_K101_R107	FNLDLTHPVEDGIFDSGNFEQFLR;TGNLGNVVHIER;VVASDKETYELR	3	10	24_R[10.0083];12_R[10.0083];6_K[8.0142]	3	R;K	2	10.0083;8.0142	4	2	1	2	3	0.526516	0.762188	1.19966	-0.533708	0.932977	0.507133
P29692	Elongation factor 1-delta	EEF1D	P29692_K10;P29692_R38;P29692_R95	ATNFLAHEK;FYEQMNGPVAGASR;IASLEVENQSLR	3	7	9_K[8.0142];14_R[10.0083];12_R[10.0083]	3	K;R	2	8.0142;10.0083	3	3	nan	2	1	0.533662	1.18842	0.900993		1.49505	-0.79506
P20700	Lamin-B1	LMNB1	P20700_R90;P20700_K156_K157;P20700_K109	ALYETELADAR;DAALATALGDKK;LQIELGK	3	5	11_R[10.0083];11_K[8.0142];12_K[8.0142];7_K[8.0142]	4	R;K	2	10.0083;8.0142	1	3	nan	nan	nan	0.611806	nan	0.611806
P60174	Triosephosphate isomerase	TPI1	P60174_R99;P60174_K238_K248;P60174_K113;P60174_K219;P60174_K14_K6;P60174_K131;P60174_K85;P60174_K175	DCGATWVVLGHSER;ELASQPDVDGFLVGGASLKPEFVDIINAK;HVFGESDELIGQK;IIYGGSVTGATCK;KFFVGGNWK;VAHALAEGLGVIACIGEK;VTNGAFTGEISPGMIK;VVLAYEPVWAIGTGK	8	13	14_R[10.0083];29_K[8.0142];19_K[8.0142];13_K[8.0142];9_K[8.0142];1_K[8.0142];18_K[8.0142];16_K[8.0142];15_K[8.0142]	9	R;K	2	10.0083;8.0142	3	8	nan	1	1	0.637342	1.07922	1.6187		0.811814	-0.518488
P18077	60S ribosomal protein L35a	RPL35A	P18077_K15;P18077_K15_R16;P18077_R109	AIFAGYK;AIFAGYKR;VMLYPSRI	3	6	7_K[8.0142];8_R[10.0083];7_R[10.0083]	3	K;R	2	8.0142;10.0083	2	3	nan	1	nan	0.738796	0.366387	0.479721		0.997871
P84103	Serine/arginine-rich splicing factor 3	SRSF3	P84103_R37;P84103_K23;P84103_K23_R28	AFGYYGPLR;VYVGNLGNNGNK;VYVGNLGNNGNKTELER	3	6	9_R[10.0083];12_K[8.0142];17_R[10.0083]	3	R;K	2	10.0083;8.0142	2	3	nan	1	nan	0.740827	0.756328	1.27563		0.206022
P47813	Eukaryotic translation initiation factor 1A; X-chromosomal	EIF1AX	P47813_K40;P47813_K56_R57;P47813_R82	EDGQEYAQVIK;LEAMCFDGVKR;VWINTSDIILVGLR	3	9	11_K[8.0142];10_K[8.0142];11_R[10.0083];14_R[10.0083]	4	K;R	2	8.0142;10.0083	2	3	nan	nan	3	0.751091	0.447363	1.06742			0.434757
P46781	40S ribosomal protein S9	RPS9	P46781_R162;P46781_K91;P46781_R38	HIDFSLR;IGVLDEGK;LIGEYGLR	3	7	7_R[10.0083];8_K[8.0142];8_R[10.0083]	3	R;K	2	10.0083;8.0142	2	3	nan	nan	3	0.772545	0.0574111	0.813141			0.731949
Q99497	Parkinson disease protein 7	PARK7	Q99497_K62_K63;Q99497_K175;Q99497_K41_R48	DVVICPDASLEDAKK;GPGTSFEFALAIVEALNGK;VTVAGLAGKDPVQCSR	3	7	15_K[8.0142];14_K[8.0142];19_K[8.0142];9_K[8.0142];16_R[10.0083]	5	K;R	2	8.0142;10.0083	1	3	nan	nan	nan	0.802525	nan	0.802525
P00338	L-lactate dehydrogenase A chain	LDHA	P00338_R99;P00338_K328;P00338_R315	LVIITAGAR;SADTLWGIQK;VTLTSEEEAR	3	4	9_R[10.0083];10_K[8.0142];10_R[10.0083]	3	R;K	2	10.0083;8.0142	2	2	nan	nan	1	0.812892	1.27481	1.71432			-0.0885358
Q8NC51	Plasminogen activator inhibitor 1 RNA-binding protein	SERBP1	Q8NC51_K303_R309;Q8NC51_K294;Q8NC51_K32;Q8NC51_R16;Q8NC51_K211;Q8NC51_R345	AKVEFNIR;EMTLDEWK;FDQLFDDESDPFEVLK;PGHLQEGFGCVVTNR;SSFSHYSGLK;SEEAHAEDSVMDHHFR	6	16	8_R[10.0083];2_K[8.0142];8_K[8.0142];16_K[8.0142];15_R[10.0083];10_K[8.0142];16_R[10.0083]	7	R;K	2	10.0083;8.0142	3	5	nan	2	5	0.903798	0.277148	1.15153		0.955374	0.604484
P62910	60S ribosomal protein L32	RPL32	P62910_K64_K65;P62910_R75;P62910_K106	GQILMPNIGYGSNKK;HMLPSGFR;SYCAEIAHNVSSK	3	6	15_K[8.0142];14_K[8.0142];8_R[10.0083];13_K[8.0142]	4	K;R	2	8.0142;10.0083	2	2	nan	1	nan	0.918714	0.343903	1.16189		0.675538
P11387	DNA topoisomerase 1	TOP1	P11387_K130;P11387_K734;P11387_K575;P11387_R17;P11387_K106_K117	DEPEDDGYFVPPK;ITVAWCK;LNTGILNK;SGDHLHNDSQIEADFR;EKENGFSSPPQIK	5	11	13_K[8.0142];7_K[8.0142];8_K[8.0142];16_R[10.0083];2_K[8.0142]	5	K;R	2	8.0142;10.0083	4	4	1	1	3	0.934723	0.430129	0.672798	1.34292	0.468454	1.25472
Q92945	Far upstream element-binding protein 2	KHSRP	Q92945_R462;Q92945_K627;Q92945_K281_R284;Q92945_R304	AINQQTGAFVEISR;AWEEYYK;MILIQDGSQNTNVDKPLR;VQQACEMVMDILR	4	6	14_R[10.0083];7_K[8.0142];15_K[8.0142];18_R[10.0083];13_R[10.0083]	5	R;K	2	10.0083;8.0142	1	4	nan	nan	nan	1.01704	nan	1.01704
Q9UQ80	Proliferation-associated protein 2G4	PA2G4	Q9UQ80_R271;Q9UQ80_K320;Q9UQ80_R138;Q9UQ80_K101	AFFSEVER;EGEFVAQFK;IDLGVHVDGFIANVAHTFVVDVAQGTQVTGR;SDQDYILK	4	5	8_R[10.0083];9_K[8.0142];31_R[10.0083];8_K[8.0142]	4	R;K	2	10.0083;8.0142	1	4	nan	nan	nan	1.16471	nan	1.16471
P29401	Transketolase	TKT	P29401_R57;P29401_K352_K353;P29401_K493_R474	ISSIQATTAAGSGHPTSCCSAAEIMAVLFFHTMR;NSTFSEIFKK;TSRPENAIIYNNNEDFQVGQAK	3	6	34_R[10.0083];9_K[8.0142];10_K[8.0142];22_K[8.0142];3_R[10.0083]	5	R;K	2	10.0083;8.0142	1	3	nan	nan	nan	1.19639	nan	1.19639
P62273	40S ribosomal protein S29	RPS29	P62273_R12;P62273_K33_R40;P62273_R40	GHQQLYWSHPR;KYGLNMCR;YGLNMCR	3	11	11_R[10.0083];8_R[10.0083];1_K[8.0142];7_R[10.0083]	4	R;K	2	10.0083;8.0142	3	3	nan	1	3	1.32148	2.02955	0.919578		3.52191	-0.477041
P00505	Aspartate aminotransferase; mitochondrial	GOT2	P00505_R180;P00505_K107;P00505_R147;P00505_K338_K345;P00505_R68;P00505_R170;P00505_K296;P00505_R337	DAGMQLQGYR;EYLPIGGLAEFCK;IGASFLQR;KQWLQEVK;MNLGVGAYR;PTWGNHTPIFR;VGAFTMVCK;IAAAILNTPDLR	8	10	10_R[10.0083];13_K[8.0142];8_R[10.0083];8_K[8.0142];1_K[8.0142];9_R[10.0083];11_R[10.0083];9_K[8.0142];12_R[10.0083]	9	R;K	2	10.0083;8.0142	2	7	nan	1	nan	1.46994	0.270271	1.66105		1.27883
Q14331	Protein FRG1	FRG1	Q14331_R128;Q14331_K146;Q14331_K211	YLGINSDGLVVGR;EQWEPVFQNGK;QCEINYVK	3	4	13_R[10.0083];11_K[8.0142];8_K[8.0142]	3	R;K	2	10.0083;8.0142	2	1	nan	nan	2	1.74608	3.7648	4.4082			-0.916039
Q8IWS0	PHD finger protein 6	PHF6	Q8IWS0_K234;Q8IWS0_K273;Q8IWS0_K97	LHIFNAK;TVLQEIK;LMCSLCHCPGATIGCDVK	3	4	7_K[8.0142];18_K[8.0142]	2	K	1	8.0142	2	2	nan	nan	1	1.94583	3.97442	4.75617			-0.864511
Q86SX6	Glutaredoxin-related protein 5; mitochondrial	GLRX5	Q86SX6_K53_K59;Q86SX6_R97;Q86SX6_K151	DKVVVFLK;DYAAYNVLDDPELR;LGIHSALLDEK	3	6	2_K[8.0142];8_K[8.0142];14_R[10.0083];11_K[8.0142]	4	K;R	2	8.0142;10.0083	1	3	nan	nan	nan	2.08839	nan	2.08839
P61457	Pterin-4-alpha-carbinolamine dehydratase	PCBD1	P61457_R52;P61457_R31;P61457_K72	AFGFMTR;AVGWNELEGR;LDHHPEWFNVYNK	3	5	7_R[10.0083];10_R[10.0083];13_K[8.0142]	3	R;K	2	10.0083;8.0142	2	3	nan	nan	1	2.70776	0.77849	2.15729			3.25824
P14314	Glucosidase 2 subunit beta	PRKCSH	P14314_K219;P14314_R135;P14314_K206	AQQEQELAADAFK;ESLQQMAEVTR;LWEEQLAAAK	3	4	13_K[8.0142];11_R[10.0083];10_K[8.0142]	3	K;R	2	8.0142;10.0083	1	3	nan	nan	nan	3.19935	nan	3.19935
P42212	Green fluorescent protein	GFP	P42212_K113_R122;P42212_K113_K126_R122;P42212_K238;P42212_K140;P42212_R122;P42212_K126_R122;P42212_K52;P42212_K52_R73;P42212_K41;P42212_K41_K45;P42212_K26;P42212_K26_K41;P42212_K131_K140;P42212_K209;P42212_K209_R168;P42212_K26_K3;P42212_K162_K166;P42212_R96;P42212_K101_K107;P42212_K101_K107_R109;P42212_K79_K85	AEVKFEGDTLVNR;AEVKFEGDTLVNRIELK;DHMVLLEFVTAAGITHGMDELYK;EDGNILGHK;FEGDTLVNR;FEGDTLVNRIELK;FICTTGK;FICTTGKLPVPWPTLVTTFSYGVQCFSR;FSVSGEGEGDATYGK;FSVSGEGEGDATYGKLTLK;GEELFTGVVPILVELDGDVNGHK;GEELFTGVVPILVELDGDVNGHKFSVSGEGEGDATYGK;GIDFKEDGNILGHK;HNIEDGSVQLADHYQQNTPIGDGPVLLPDNHYLSTQSALSK;IRHNIEDGSVQLADHYQQNTPIGDGPVLLPDNHYLSTQSALSK;MSKGEELFTGVVPILVELDGDVNGHK;NGIKVNFK;SAMPEGYVQER;TIFFKDDGNYK;TIFFKDDGNYKTR;YPDHMKQHDFFK	21	109	13_R[10.0083];4_K[8.0142];17_K[8.0142];23_K[8.0142];9_K[8.0142];9_R[10.0083];13_K[8.0142];7_K[8.0142];28_R[10.0083];15_K[8.0142];19_K[8.0142];38_K[8.0142];14_K[8.0142];5_K[8.0142];41_K[8.0142];43_K[8.0142];2_R[10.0083];26_K[8.0142];3_K[8.0142];8_K[8.0142];11_R[10.0083];11_K[8.0142];12_K[8.0142];6_K[8.0142]	24	R;K	2	10.0083;8.0142	4	24	13	11	20	5.48268	0.640111	5.10304	6.02026	6.02967	4.77777

### Sheet: JC19 and NB001 IPs
protein	description	gene	identifiers	peptides	peptide_count	spectral_count	modifications	modification_count	amino_acids	amino_acid_count	modification_masses	number_of_experiments_count	number_of_replicates_count	JC19_replicates_count	NB001_replicates_count	JC19_replicate_1_count	JC19_replicate_2_count	JC19_replicate_3_count	NB001_replicate_1_count	NB001_replicate_2_count	NB001_replicate_3_count	JC19_avg_H/L ratio (log2)	NB001_avg_H/L ratio (log2)	JC19_stdev_H/L ratio (log2)	NB001_stdev_H/L ratio (log2)	JC19_replicate_1_median_H/L ratio	JC19_replicate_2_median_H/L ratio	JC19_replicate_3_median_H/L ratio	NB001_replicate_1_median_H/L ratio	NB001_replicate_2_median_H/L ratio	NB001_replicate_3_median_H/L ratio
P0DMV8	Heat shock 70 kDa protein 1A	HSPA1A	P0DMV8_K25;P0DMV8_K126;P0DMV8_R342;P0DMV8_R301_R311;P0DMV8_R236;P0DMV8_K589;P0DMV8_K589_K595;P0DMV8_R171;P0DMV8_K628;P0DMV8_R311;P0DMV8_K88;P0DMV8_K100_K102;P0DMV8_R187;P0DMV8_K77_K88;P0DMV8_R357;P0DMV8_K512_R517;P0DMV8_K246;P0DMV8_K246_R247;P0DMV8_K550;P0DMV8_R155;P0DMV8_K71;P0DMV8_K71_R72;P0DMV8_K319;P0DMV8_K108_K112;P0DMV8_K526_R533;P0DMV8_K559;P0DMV8_K384	AAAIGIDLGTTYSCVGVFQHGK;AFYPEEISSMVLTK;AQIHDLVLVGGSTR;ARFEELCSDLFR;ATAGDTHLGGEDFDNR;CQEVISWLDANTLAEK;CQEVISWLDANTLAEKDEFEHK;DAGVIAGLNVLR;ELEQVCNPIISGLYQGAGGPGPGGFGAQGPK;FEELCSDLFR;FGDPVVQSDMK;HWPFQVINDGDKPK;IINEPTAAAIAYGLDR;KFGDPVVQSDMK;LLQDFFNGR;LSKEEIER;LVNHFVEEFK;LVNHFVEEFKR;NALESYAFNMK;NAVITVPAYFNDSQR;NQVALNPQNTVFDAK;NQVALNPQNTVFDAKR;STLEPVEK;VQVSYKGETK;YKAEDEVQR;SAVEDEGLK;SINPDEAVAYGAAVQAAILMGDK	27	231	22_K[8.0142];14_K[8.0142];14_R[10.0083];12_R[10.0083];2_R[10.0083];16_R[10.0083];16_K[8.0142];31_K[8.0142];10_R[10.0083];11_K[8.0142];12_K[8.0142];1_K[8.0142];9_R[10.0083];8_R[10.0083];3_K[8.0142];10_K[8.0142];11_R[10.0083];15_R[10.0083];15_K[8.0142];8_K[8.0142];6_K[8.0142];2_K[8.0142];9_K[8.0142];23_K[8.0142]	24	K;R	2	8.0142;10.0083	2	6	3	3	29	31	30	28	27	27	0.370041	0.0162537	0.139585	0.250531	0.324623	0.258822	0.526679	-0.00791705	-0.221316	0.277994
P06753	Tropomyosin alpha-3 chain	TPM3	P06753_R91;P06753_R102;P06753_K169_R179;P06753_K150	AADAEAEVASLNR;IQLVEEELDR;KLVIIEGDLER;MELQEIQLK	4	23	13_R[10.0083];10_R[10.0083];11_R[10.0083];1_K[8.0142];9_K[8.0142]	5	R;K	2	10.0083;8.0142	2	6	3	3	3	4	4	2	1	3	1.27835	-0.221653	0.167974	0.772472	1.20123	1.16279	1.47104	0.362333	0.0702494	-1.09754
Q08211	ATP-dependent RNA helicase A	DHX9	Q08211_R446;Q08211_R141;Q08211_R837;Q08211_R538;Q08211_R516;Q08211_R456;Q08211_K16_R24;Q08211_K697_K708;Q08211_R248;Q08211_R323;Q08211_K819;Q08211_K191;Q08211_R1104;Q08211_K14;Q08211_R1130;Q08211_K1037;Q08211_K806;Q08211_K708;Q08211_K1048;Q08211_R692;Q08211_R853;Q08211_R929;Q08211_R938;Q08211_K1163_R1160;Q08211_R795;Q08211_K630;Q08211_R385	AAECNIVVTQPR;AENNSEVGASGYGVPGPTWDR;AIEPPPLDAVIEAEHTLR;DVVQAYPEVR;GISHVIVDEIHER;ISAVSVAER;KMTPSYEIR;KVFDPVPVGVTK;LAAQSCALSLVR;LAQFEPSQR;LGGIGQFLAK;LNQYFQK;LQISHEAAACITGLR;NFLYAWCGK;QPAIISQLDPVNER;SSVNCPFSSQDMK;TPLHEIALSIK;VFDPVPVGVTK;YPSPFFVFGEK;YQILPLHSQIPR;ELDALDANDELTPLGR;FSDHVALLSVFQAWDDAR;MGGEEAEIR;YGDGPRPPK;LETHMTPEMFR;LSMSQLNEK;NELMYQLEQDHDLQAILQER	27	142	12_R[10.0083];21_R[10.0083];18_R[10.0083];10_R[10.0083];13_R[10.0083];9_R[10.0083];1_K[8.0142];12_K[8.0142];10_K[8.0142];7_K[8.0142];15_R[10.0083];9_K[8.0142];14_R[10.0083];13_K[8.0142];11_K[8.0142];16_R[10.0083];6_R[10.0083];11_R[10.0083];20_R[10.0083]	19	R;K	2	10.0083;8.0142	2	6	3	3	20	22	26	18	22	18	0.113017	-0.707609	0.33597	0.227149	-0.179631	0.0387879	0.479895	-0.865665	-0.809854	-0.447306
Q6Y7W6	GRB10-interacting GYF protein 2	GIGYF2	Q6Y7W6_R16;Q6Y7W6_K667;Q6Y7W6_K585;Q6Y7W6_R1287;Q6Y7W6_K35;Q6Y7W6_K1185;Q6Y7W6_K57_K65;Q6Y7W6_K54;Q6Y7W6_R221;Q6Y7W6_R1175;Q6Y7W6_K535;Q6Y7W6_K65;Q6Y7W6_R681;Q6Y7W6_K1130;Q6Y7W6_K922;Q6Y7W6_R867_R874;Q6Y7W6_K1000_K994;Q6Y7W6_R511;Q6Y7W6_R103;Q6Y7W6_K1084;Q6Y7W6_R770;Q6Y7W6_K645;Q6Y7W6_R798_R805;Q6Y7W6_R254_R260;Q6Y7W6_R1011;Q6Y7W6_R164;Q6Y7W6_R379;Q6Y7W6_R379_R396;Q6Y7W6_K54_R45;Q6Y7W6_R208_R221;Q6Y7W6_K951_R956;Q6Y7W6_K421_R425;Q6Y7W6_R205;Q6Y7W6_R396;Q6Y7W6_R821;Q6Y7W6_R763_R770;Q6Y7W6_K1162	AAETQTLNFGPEWLR;AALSSQQQQQLALLLQQFQTLK;ACDESFQPLGDIMK;ADPSLLGFSVNASSER;ALSSGGSITSPPLSPALPK;AYLGDTSEAK;DNKIPSDLLDK;EEMLALFLK;EEQNGEDEDGGWR;EVESPYEVHDYIR;GVSIPLMHEAMQK;IPSDLLDK;ISDQNIIPSVTR;LFQGVNK;LQQQQQQQQLAQMK;LRMEEEAAR;LSGWGNVSKPSGTTK;MVAYLQDSALDDER;NFSMSVNSAAVLR;NSNMGFWDDAVK;QQEEILR;QQELTALYQMQHLQYQQFLIQQQYAQVLAQQQK;QREQEIALR;RFEFDFR;SLLEIQQEEAR;SQSWEER;VGVEASEETPQTSSSSAR;VGVEASEETPQTSSSSARPGTPSDHQSQEASQFER;YGREEMLALFLK;IFREEQNGEDEDGGWR;LPSSSTWGQQSNTTACQSQATLSLAEIQKLEEER;MENSLPAKVPSR;SESENWR;PGTPSDHQSQEASQFER;QQQEEALR;RQQEEILR;AQDGFTQWCEQMLHALNTANNLDVPTFVSFLK	37	235	15_R[10.0083];22_K[8.0142];14_K[8.0142];16_R[10.0083];19_K[8.0142];10_K[8.0142];3_K[8.0142];11_K[8.0142];9_K[8.0142];13_R[10.0083];13_K[8.0142];8_K[8.0142];12_R[10.0083];7_K[8.0142];9_R[10.0083];2_R[10.0083];15_K[8.0142];14_R[10.0083];12_K[8.0142];7_R[10.0083];33_K[8.0142];1_R[10.0083];11_R[10.0083];18_R[10.0083];35_R[10.0083];3_R[10.0083];34_R[10.0083];29_K[8.0142];17_R[10.0083];8_R[10.0083];32_K[8.0142]	31	R;K	2	10.0083;8.0142	2	6	3	3	33	35	33	31	31	27	-1.50115	-0.303983	0.19461	0.219105	-1.53605	-1.67596	-1.29146	-0.364588	-0.486405	-0.0609544
P27708	CAD protein	CAD	P27708_R571;P27708_K1778;P27708_K1869;P27708_R1948;P27708_R606;P27708_R287;P27708_R1652;P27708_R854;P27708_K186;P27708_K1313_K1323;P27708_K1431;P27708_R719;P27708_R1066;P27708_R1475;P27708_R1731;P27708_K165_R156;P27708_K739;P27708_K1695;P27708_K901;P27708_R2040_R2064;P27708_R770;P27708_R1617;P27708_R1240;P27708_R944;P27708_R177;P27708_R515_R516;P27708_R1048;P27708_R2200;P27708_K592;P27708_R547;P27708_R2187;P27708_R931;P27708_R1333;P27708_K265_R246;P27708_K708	AAFALGGLGSGFASNR;AHWTPFEGQK;ASDPGLPAEEPK;DQMSHLFNVAHTLR;EIEYEVVR;GHNQPCLLVGSGR;GLPVTCEVAPHHLFLSHDDLER;IIAHAQLLEQHR;ILALDCGLK;KNILLTIGSYK;LAADFSVPLIIDIK;LALGIPLPELR;LLDTIGISQPQWR;LPGLIDVHVHLR;LSLDDLLQR;LVQNGTEPSSLPFLDPNARPLVPEVSIK;NSVTGGTAAFEPSVDYCVVK;QDVEALWENMAVIDCFASDHAPHTLEEK;QELGICPAVK;RPVINAGDGVGEHPTQALLDIFTIR;SVGEVMGIGR;SVHICHVAR;TLGVDLVALATR;TPHVLVLGSGVYR;VFNTGGAPR;VLGTPVETIELTEDRR;VLGTSPEAIDSAENR;VNEISVEVDSDPR;EELSALVAPAFAHTSQVLVDK;MAEIGEHVAPSEAANSLEQAQAAAER;MVVMHPMPR;QIDTVAAEWPAQTNYLYLTYWGTTHDLTFR;SELLPTVR;VLSEPNPRPVFGICLGHQLLALAIGAK;ATGYPLAYVAAK	35	168	16_R[10.0083];10_K[8.0142];12_K[8.0142];14_R[10.0083];8_R[10.0083];13_R[10.0083];22_R[10.0083];12_R[10.0083];9_K[8.0142];11_K[8.0142];1_K[8.0142];14_K[8.0142];11_R[10.0083];9_R[10.0083];19_R[10.0083];28_K[8.0142];20_K[8.0142];1_R[10.0083];25_R[10.0083];10_R[10.0083];15_R[10.0083];21_K[8.0142];26_R[10.0083];30_R[10.0083];27_K[8.0142]	25	R;K	2	10.0083;8.0142	2	6	3	3	28	28	23	23	20	21	-0.305354	-0.213731	0.584982	0.483564	-0.510934	-0.759795	0.354667	-0.44427	-0.538884	0.341963
P62258	14-3-3 protein epsilon	YWHAE	P62258_K215;P62258_R225;P62258_K153;P62258_K118;P62258_K106;P62258_K12_R4;P62258_K28;P62258_K142_R141;P62258_R141	AAFDDAIAELDTLSEESYK;DSTLIMQLLR;EAAENSLVAYK;HLIPAANTGESK;LICCDILDVLDK;MDDREDLVYQAK;YDEMVESMK;YLAEFATGNDRK;YLAEFATGNDR	9	54	19_K[8.0142];10_R[10.0083];11_K[8.0142];12_K[8.0142];4_R[10.0083];9_K[8.0142];11_R[10.0083]	7	K;R	2	8.0142;10.0083	2	6	3	3	9	9	9	4	4	6	1.11441	0.174216	0.312851	0.193084	0.897013	0.973249	1.47297	0.167867	-0.0156146	0.370397
Q9UHI6	Probable ATP-dependent RNA helicase DDX20	DDX20	Q9UHI6_K91_R84;Q9UHI6_K473_K474;Q9UHI6_K332;Q9UHI6_K107;Q9UHI6_K582;Q9UHI6_K608_R614;Q9UHI6_K603;Q9UHI6_R321;Q9UHI6_K215;Q9UHI6_K277;Q9UHI6_R760;Q9UHI6_K507;Q9UHI6_R206;Q9UHI6_K529;Q9UHI6_R71;Q9UHI6_R71_R78;Q9UHI6_R306;Q9UHI6_R371;Q9UHI6_R396;Q9UHI6_K291;Q9UHI6_K720;Q9UHI6_R190;Q9UHI6_R424;Q9UHI6_K710;Q9UHI6_R778;Q9UHI6_R50	AAGFERPSPVQLK;AAVHTYGIASVPNQPLKK;AQHLADILSSK;CGLDLIVQAK;EALPVSLPQIPCLSSFK;EGLEKPVEIIR;IHQPYTLTFAELVEDYEHYIK;IPFNQALVFSNLHSR;LFILDEADK;LNSSDPSLIGLK;LQTEAQEDDWYDCHR;NNSVSGLSVK;QLIELDYLNPGSIR;SHSECGIIEK;TGDVLLAEPADFESLLLSR;TGDVLLAEPADFESLLLSRPVLEGLR;TQHLQELFSR;VLISTDLTSR;VNLVVNLDVPLDWETYMHR;VVNSYPLAHK;YQESPGIQMK;CHIAVGSPGR;GEEENMMMR;ISLEQPPNGSDTPNPEK;LSFSDTYQDYEEYWR;TAQDLSSPR	26	74	13_K[8.0142];6_R[10.0083];18_K[8.0142];17_K[8.0142];11_K[8.0142];10_K[8.0142];11_R[10.0083];5_K[8.0142];21_K[8.0142];15_R[10.0083];9_K[8.0142];12_K[8.0142];14_R[10.0083];19_R[10.0083];26_R[10.0083];10_R[10.0083];9_R[10.0083]	17	K;R	2	8.0142;10.0083	2	5	3	2	21	15	22	1	1	nan	3.46025	0.144338	0.566662	0.37901	3.08791	3.18046	4.11239	-0.123663	0.412338
P52272	Heterogeneous nuclear ribonucleoprotein M	HNRNPM	P52272_K17;P52272_R658;P52272_K239_K242;P52272_K83;P52272_K672_K685;P52272_K69_R70;P52272_R707;P52272_R371;P52272_K685;P52272_R650;P52272_K381;P52272_K651_R658;P52272_R418;P52272_K214;P52272_R429;P52272_R496;P52272_R578;P52272_R606;P52272_R550;P52272_K667;P52272_R403;P52272_K110;P52272_K37;P52272_R531;P52272_R443;P52272_R524;P52272_R471;P52272_R543;P52272_K388_R382;P52272_R232;P52272_K69;P52272_R565;P52272_K322_R293;P52272_K345	AAGVEAAAEVAATEIK;ACQIFVR;ADILEDKDGK;AFITNIPFDVK;DKFNECGHVLYADIK;FEPYANPTKR;FESPEVAER;FGSGMNMGR;FNECGHVLYADIK;GNFGGSFAGSFGGAGGHAPGVAR;INEILSNALK;KACQIFVR;LGGAGMER;LGSTVFVANLDYK;MGAGLGHGMDR;MGAGMGFGLER;MGANSLER;MGPAMGPALGAGIER;MGPVMDR;NLPFDFTWK;QGGGGGGGSVPGIER;VGEVTYVELLMDAEGK;MEEESGAPGVPSGNGAPGPK;MGLSMER;MGLVMDR;MGPAIER;MGPLGLDHMASSIER;MVPAGMGAGLER;RGEIIAK;EVFSMAGVVVR;FEPYANPTK;MGANNLER;GDFFPPERPQQLPHGLGGIGMGLGPGGQPIDANHLNK;GIGMGNIGPAGMGMEGIGFGINK	34	164	16_K[8.0142];7_R[10.0083];7_K[8.0142];10_K[8.0142];11_K[8.0142];15_K[8.0142];2_K[8.0142];9_K[8.0142];10_R[10.0083];9_R[10.0083];13_K[8.0142];23_R[10.0083];8_R[10.0083];1_K[8.0142];11_R[10.0083];15_R[10.0083];20_K[8.0142];12_R[10.0083];1_R[10.0083];37_K[8.0142];23_K[8.0142]	21	K;R	2	8.0142;10.0083	2	6	3	3	22	27	30	18	21	17	-0.73158	-0.951299	0.256667	0.171668	-0.798139	-0.948412	-0.44819	-1.06781	-1.03193	-0.75416
P78371	T-complex protein 1 subunit beta	CCT2	P78371_R481;P78371_K72;P78371_K154;P78371_K441;P78371_K170_R156;P78371_R388;P78371_K203;P78371_K203_K204;P78371_R293;P78371_K248;P78371_K248_K250;P78371_K204_K222_K223;P78371_K342;P78371_K222;P78371_K222_K223;P78371_K358;P78371_K40;P78371_K82;P78371_K170;P78371_K402;P78371_R427;P78371_K272;P78371_K191_K203;P78371_R516;P78371_R89;P78371_R131	AAHSEGNTTAGLDMR;DASLMVTNDGATILK;EALLSSAVDHGSDEVK;EAVAMESYAK;FRQDLMNIAGTTLSSK;GATQQILDEAER;GSGNLEAIHIIK;GSGNLEAIHIIKK;HGINCFINR;ILIANTGMDTDK;ILIANTGMDTDKIK;KLGGSLADSYLDEGFLLDKK;LALVTGGEIASTFDHPELVK;LGGSLADSYLDEGFLLDK;LGGSLADSYLDEGFLLDKK;LIEEVMIGEDK;LTSFIGAIAIGDLVK;NIGVDNPAAK;QDLMNIAGTTLSSK;SLHDALCVLAQTVK;TVYGGGCSEMLMAHAVTQLANR;VAEIEHAEK;LKGSGNLEAIHIIK;QVLLSAAEAAEVILR;VLVDMSR;IHPQTIIAGWR	26	126	15_R[10.0083];15_K[8.0142];16_K[8.0142];10_K[8.0142];2_R[10.0083];12_R[10.0083];12_K[8.0142];13_K[8.0142];9_R[10.0083];14_K[8.0142];19_K[8.0142];20_K[8.0142];1_K[8.0142];18_K[8.0142];11_K[8.0142];22_R[10.0083];9_K[8.0142];2_K[8.0142];7_R[10.0083];11_R[10.0083]	20	R;K	2	10.0083;8.0142	2	6	3	3	27	25	30	10	8	8	3.28244	0.54987	0.347456	0.47709	3.07744	3.08627	3.68362	0.807794	-0.00066157	0.842478
P35637	RNA-binding protein FUS	FUS	P35637_K357;P35637_K357_K365;P35637_K451_R472;P35637_R441;P35637_K348;P35637_K306;P35637_K316_R328;P35637_K334_K348;P35637_R328;P35637_K332_R328;P35637_K451_R472_R473	AAIDWFDGK;AAIDWFDGKEFSGNPIK;APKPDGPGGGPGGSHMGGNYGDDR;CPNPTCENMNFSWR;GEATVSFDDPPSAK;HDSEQDNSDNNTIFVQGLGENVTIESVADYFK;KTGQPMINLYTDR;LKGEATVSFDDPPSAK;TGQPMINLYTDR;TGQPMINLYTDRETGK;APKPDGPGGGPGGSHMGGNYGDDRR	11	111	9_K[8.0142];17_K[8.0142];24_R[10.0083];3_K[8.0142];14_R[10.0083];14_K[8.0142];32_K[8.0142];13_R[10.0083];1_K[8.0142];16_K[8.0142];2_K[8.0142];12_R[10.0083];25_R[10.0083]	13	K;R	2	8.0142;10.0083	2	6	3	3	12	12	14	13	10	13	-0.496455	-0.765839	0.0894756	0.201234	-0.546828	-0.549389	-0.393148	-0.813464	-0.938988	-0.545065
O14744	Protein arginine N-methyltransferase 5	PRMT5	O14744_K240;O14744_K240_K241;O14744_K458;O14744_K354_R348;O14744_K479;O14744_K184;O14744_K35;O14744_R534;O14744_R492_R505;O14744_K85;O14744_K60;O14744_R601;O14744_K490_R492_R505;O14744_R377;O14744_R220;O14744_K387_K393;O14744_K610_R631;O14744_R526;O14744_R526_R534;O14744_K95_R91;O14744_R49;O14744_K200_R201;O14744_R193;O14744_R154;O14744_R164;O14744_R631;O14744_K227;O14744_K343;O14744_K428;O14744_K60_R52;O14744_R505;O14744_K329_K333;O14744_R76	AAILPTSIFLTNK;AAILPTSIFLTNKK;ADIIVSELLGSFADNELSPECLDGAQHFLK;CLLDRVPEEEK;DDGVSIPGEYTSFLAPISSSK;DDIIENAPTTHTEEYSGEEK;DLNCVPEIADTLGAVAK;DPMIDNNR;DRDPEAQFEMPYVVR;DWNTLIVGK;EFIQEPAK;EGQTICVR;EKDRDPEAQFEMPYVVR;GPLVNASLR;IAVALEIGADLPSNHVIDR;IKLYAVEK;KVWYEWAVTAPVCSAIHNPTGR;LHNFHQLSAPQPCFTFSHPNR;LHNFHQLSAPQPCFTFSHPNRDPMIDNNR;LSPWIRPDSK;QGFDFLCMPVFHPR;TLCDYSKR;TWMWWHNFR;VLTNHIHTGHHSSMFWMR;VPLVAPEDLR;VWYEWAVTAPVCSAIHNPTGR;WLGEPIK;YSQYQQAIYK;EWVAPEK;REFIQEPAK;DPEAQFEMPYVVR;GYEDYLQSPLQPLMDNLESQTYEVFEKDPIK;SDLLLSGR	33	174	13_K[8.0142];14_K[8.0142];30_K[8.0142];5_R[10.0083];11_K[8.0142];21_K[8.0142];20_K[8.0142];17_K[8.0142];8_R[10.0083];15_R[10.0083];2_R[10.0083];9_K[8.0142];8_K[8.0142];17_R[10.0083];2_K[8.0142];4_R[10.0083];9_R[10.0083];19_R[10.0083];22_R[10.0083];1_K[8.0142];21_R[10.0083];29_R[10.0083];10_K[8.0142];6_R[10.0083];14_R[10.0083];7_K[8.0142];18_R[10.0083];10_R[10.0083];1_R[10.0083];13_R[10.0083];31_K[8.0142];27_K[8.0142]	32	K;R	2	8.0142;10.0083	2	6	3	3	31	32	35	12	8	11	5.41002	2.54291	0.427167	0.94396	4.92486	5.57553	5.72966	2.68848	1.53462	3.40562
Q86UK7	E3 ubiquitin-protein ligase ZNF598	ZNF598	Q86UK7_R24;Q86UK7_R754;Q86UK7_R257;Q86UK7_R901;Q86UK7_R246;Q86UK7_R292;Q86UK7_K106_K97;Q86UK7_R161;Q86UK7_K797;Q86UK7_R865;Q86UK7_R889;Q86UK7_K823;Q86UK7_K204;Q86UK7_R644;Q86UK7_R362;Q86UK7_R774;Q86UK7_K809;Q86UK7_R121;Q86UK7_R765;Q86UK7_R148	AALEAAAAAAPER;AYLVPENFR;CSTEQFTHAFR;DDDFPSLQAIAR;HFLCEEGR;HIDLQFSYAPR;KYDIYFADGK;LCLQHLQIFTYER;QGLISAAQYYK;SAWQATTQQAGLDCR;VCPTCQQVLAHGDASSHQALHAAR;VFNELLVLLPDTAK;YLDNDELLK;AEGPVAVVVNGHTEGPAPAR;ASVAAQQQEEAR;DFLQSDEAR;DLLGENFQK;QLLQHECPR;NLQLIQSIR;QHELFCCR	20	90	13_R[10.0083];9_R[10.0083];11_R[10.0083];12_R[10.0083];8_R[10.0083];10_K[8.0142];1_K[8.0142];11_K[8.0142];15_R[10.0083];24_R[10.0083];14_K[8.0142];9_K[8.0142];20_R[10.0083]	13	R;K	2	10.0083;8.0142	2	6	3	3	13	17	12	13	14	14	-1.38534	-0.0343053	0.0938726	0.319474	-1.35228	-1.49127	-1.31247	-0.170775	-0.26288	0.330739
Q9H0D6	5'-3' exoribonuclease 2	XRN2	Q9H0D6_R675_R676;Q9H0D6_R330;Q9H0D6_R895;Q9H0D6_K776_K782_K788;Q9H0D6_R93_R95;Q9H0D6_K524_K533;Q9H0D6_R656;Q9H0D6_K767;Q9H0D6_K172;Q9H0D6_K142_R136;Q9H0D6_R806_R816	AALEEVYPDLTPEETRR;ELTMASLPFTFDVER;GVGAEPLLPWNR;KPAAVLKPSDWEK;LFSIVRPR;NKFDVDAADEK;YAWQGVALLPFVDER;DPQFAEDYIFK;FDSNCITPGTEFMDNLAK;VREEILAK;RPVHLDQAAFR	11	55	17_R[10.0083];16_R[10.0083];15_R[10.0083];12_R[10.0083];13_K[8.0142];7_K[8.0142];1_K[8.0142];8_R[10.0083];6_R[10.0083];2_K[8.0142];11_K[8.0142];18_K[8.0142];2_R[10.0083];8_K[8.0142];11_R[10.0083];1_R[10.0083]	16	R;K	2	10.0083;8.0142	2	6	3	3	7	6	8	5	4	3	0.101214	-0.662346	0.427234	0.253408	-0.134308	-0.156426	0.594375	-0.711663	-0.88747	-0.387905
NSP14	Sars CoV-2 nsp14 protein	NSP14	NSP14_K325_K336;NSP14_R98;NSP14_K362_K376;NSP14_K288;NSP14_K288_R289;NSP14_K288_K304_R289;NSP14_R485;NSP14_K349;NSP14_R135;NSP14_R98_R81_R84;NSP14_K34_K47;NSP14_K34_K47_R52;NSP14_K336;NSP14_R391;NSP14_R391_R400;NSP14_K359;NSP14_K359_K362;NSP14_R163;NSP14_K165_K175_R163;NSP14_K433;NSP14_K433_K440;NSP14_K155;NSP14_K376;NSP14_K376_R391;NSP14_K376_R391_R400;NSP14_K165_K175;NSP14_K175;NSP14_K311_K318;NSP14_K61;NSP14_R76;NSP14_R76_R81;NSP14_K196_R180;NSP14_K196_K200_R180;NSP14_K147;NSP14_R525;NSP14_K457;NSP14_K469;NSP14_K469_R476;NSP14_K469_R476_R485;NSP14_K61_R53;NSP14_K304_R289;NSP14_K304_R289_R310;NSP14_K440;NSP14_R476;NSP14_R212;NSP14_R212_R213;NSP14_K47;NSP14_K47_R52_R53;NSP14_K304;NSP14_K304_R310;NSP14_K9;NSP14_K32;NSP14_K423;NSP14_K423_K433;NSP14_K423_K433_K440;NSP14_K318;NSP14_K139_K147;NSP14_K139_K147_K155;NSP14_K196;NSP14_K200_R205;NSP14_R400;NSP14_K359_K362_K376;NSP14_K433_K440_K457;NSP14_K9	AALLADKFPVLHDIGNPK;AWIGFDVEGCHATR;AYKIEELFYSYATHSDK;CLAVHECFVK;CLAVHECFVKR;CLAVHECFVKRVDWTIEYPIIGDELK;CNLGGAVCR;CVPQADVEWK;EAVGTNLPLQLGFSTGVNLVAVPTGYVDTPNNTDFSR;EEAIRHVRAWIGFDVEGCHATR;FKTEGLCVDIPGIPK;FKTEGLCVDIPGIPKDMTYR;FPVLHDIGNPK;FTDGVCLFWNCNVDR;FTDGVCLFWNCNVDRYPANSIVCR;FYDAQPCSDK;FYDAQPCSDKAYK;GLPWNVVR;GLPWNVVRIKIVQMLSDTLK;HAFHTPAFDK;HAFHTPAFDKSAFVNLK;HLIPLMYK;IEELFYSYATHSDK;IEELFYSYATHSDKFTDGVCLFWNCNVDR;IEELFYSYATHSDKFTDGVCLFWNCNVDRYPANSIVCR;IKIVQMLSDTLK;IVQMLSDTLK;KVQHMVVK;LISMMGFK;MNYQVNGYPNMFITR;MNYQVNGYPNMFITREEAIR;NLSDRVVFVLWAHGFELTSMK;NLSDRVVFVLWAHGFELTSMKYFVK;PPPGDQFK;QFDTYNLWNTFTR;QLPFFYYSDSPCESHGK;QVVSDIDYVPLK;QVVSDIDYVPLKSATCITR;QVVSDIDYVPLKSATCITRCNLGGAVCR;RLISMMGFK;RVDWTIEYPIIGDELK;RVDWTIEYPIIGDELKINAACR;SAFVNLK;SATCITR;TCCLCDR;TCCLCDRR;TEGLCVDIPGIPK;TEGLCVDIPGIPKDMTYRR;VDWTIEYPIIGDELK;VDWTIEYPIIGDELKINAACR;VGMAENVTGLFK;VITGLHPTQAPTHLSVDTK;VLSNLNLPGCDGGSLYVNK;VLSNLNLPGCDGGSLYVNKHAFHTPAFDK;VLSNLNLPGCDGGSLYVNKHAFHTPAFDKSAFVNLK;VQHMVVK;VSAKPPPGDQFK;VSAKPPPGDQFKHLIPLMYK;VVFVLWAHGFELTSMK;YFVKIGPER;YPANSIVCR;FYDAQPCSDKAYKIEELFYSYATHSDK;HAFHTPAFDKSAFVNLKQLPFFYYSDSPCESHGK;KVGMAENVTGLFK	64	774	7_K[8.0142];18_K[8.0142];14_R[10.0083];3_K[8.0142];17_K[8.0142];10_K[8.0142];11_R[10.0083];26_K[8.0142];9_R[10.0083];37_R[10.0083];5_R[10.0083];8_R[10.0083];22_R[10.0083];15_K[8.0142];2_K[8.0142];20_R[10.0083];11_K[8.0142];15_R[10.0083];24_R[10.0083];13_K[8.0142];20_K[8.0142];8_K[8.0142];14_K[8.0142];29_R[10.0083];38_R[10.0083];12_K[8.0142];1_K[8.0142];21_K[8.0142];25_K[8.0142];13_R[10.0083];19_R[10.0083];28_R[10.0083];9_K[8.0142];1_R[10.0083];16_K[8.0142];7_R[10.0083];18_R[10.0083];21_R[10.0083];19_K[8.0142];29_K[8.0142];36_K[8.0142];4_K[8.0142];27_K[8.0142];34_K[8.0142]	44	K;R	2	8.0142;10.0083	2	6	3	3	92	86	85	88	81	85	-1.69876	-0.337058	0.384442	0.258128	-1.82008	-2.00791	-1.2683	-0.493754	-0.478289	-0.0391317
Q7Z6Z7	E3 ubiquitin-protein ligase HUWE1	HUWE1	Q7Z6Z7_K1508;Q7Z6Z7_R4082;Q7Z6Z7_K4305;Q7Z6Z7_K541;Q7Z6Z7_K245;Q7Z6Z7_K2267;Q7Z6Z7_R3766;Q7Z6Z7_R693;Q7Z6Z7_K173;Q7Z6Z7_R364;Q7Z6Z7_R3646;Q7Z6Z7_R339;Q7Z6Z7_R3305;Q7Z6Z7_K1470_R1471;Q7Z6Z7_K42;Q7Z6Z7_R644;Q7Z6Z7_K701_K706;Q7Z6Z7_R529;Q7Z6Z7_R4032;Q7Z6Z7_R184;Q7Z6Z7_R1835;Q7Z6Z7_R3971;Q7Z6Z7_R2371;Q7Z6Z7_R3654;Q7Z6Z7_K3345;Q7Z6Z7_R4130;Q7Z6Z7_R3219	AALPLTTSDTK;EMFNPMYALFR;FLQFVTGTSK;HVMDGSLPTSLK;ISESPSEIMESLTK;IVNQPSSLFGSK;LGSSGLGSASSIQAAVR;LLEEICNLGR;LQHLAESWGGK;LSSIIDCTGTASYHGFLPVLVR;QIGTLLAELR;TLTSIVHLER;TNIFQIQR;VCDLIMTAIKR;VCNDEQLLLELQQIK;VLLSPDYLPAMR;YICQKPSIQK;AIQDPAFSDGIR;DHVFEDSYR;ENGFGLAECCR;HIIEDPCTLR;TVLNQILR;DGGSGNSTIIVSR;EYNLEQQR;HVLDTLIQLAK;LLECYFTR;NLCYHAQTR	27	52	11_K[8.0142];11_R[10.0083];10_K[8.0142];12_K[8.0142];14_K[8.0142];17_R[10.0083];10_R[10.0083];22_R[10.0083];8_R[10.0083];15_K[8.0142];12_R[10.0083];5_K[8.0142];9_R[10.0083];13_R[10.0083]	14	K;R	2	8.0142;10.0083	1	3	3	nan	17	12	18	nan	nan	nan	3.59327	nan	0.262454	nan	3.36294	3.53786	3.879
P49327	Fatty acid synthase	FASN	P49327_K1142;P49327_K1239;P49327_K2206;P49327_R224;P49327_R49;P49327_R1461;P49327_K927;P49327_R1841;P49327_R1515;P49327_K1993_K1995;P49327_R802;P49327_K1739;P49327_R1131;P49327_K70;P49327_R1724;P49327_R490_R504;P49327_K1444_R1439;P49327_R2043;P49327_K835;P49327_R477;P49327_K1523_R1538;P49327_K992;P49327_K1225;P49327_K1208_R1206;P49327_R384;P49327_R151;P49327_R2275;P49327_K326;P49327_K1116_R1105;P49327_K528_K533;P49327_R1404;P49327_R2233;P49327_R2505;P49327_R310;P49327_K897;P49327_R373;P49327_R2482;P49327_R1063;P49327_R1255;P49327_K1866;P49327_R967;P49327_R2004;P49327_R1082;P49327_K1827_R1824;P49327_R512;P49327_R825;P49327_R1187;P49327_K298;P49327_K343;P49327_K2471;P49327_R936;P49327_K257;P49327_R1606;P49327_R2220;P49327_K1752;P49327_K213	AALQEELQLCK;ACLDTAVENMPSLK;ADEASELACPTPK;AFDTAGNGYCR;AGLYGLPR;AINCATSGVVGLVNCLR;ALGLGVEQLPVVFEDVVLHQATILPK;CTVFHGAQVEDAFR;DGAWGAFR;DGLLENQTPEFFQDVCKPK;DNLEFFLAGIGR;DTSFEQHVLWHTGGK;FCFTPHTEEGCLSER;FDASFFGVHPK;FPQLDSTSFANSR;GGPEVQQVPAGERPLWFICSGMGTQWR;GILADEDSSRPVWLK;GNAGQSNYGFANSAMER;GTPLISPLIK;GYAVLGGER;HFLLEEDKPEEPTAHAFVSTLTR;LFDHPESPTPNPTEPLFLAQAEVYK;LPEDPLLSGLLDSPALK;LQLNGNLQLELAQVLAQERPK;LQVVDQPLPVR;LSFFFDFR;LSIPTYGLQCTR;QEPLLIGSTK;RQQEQQVPILEK;SDEAVKPFGLK;SFYGSTLFLCR;SLLVNPEGPTLMR;TLLEGSGLESIISIIHSSLAEPR;VGDPQELNGITR;VLFPATGYLSIVWK;VLLSLEHGLWAPNLHFHSPNPEIPALLDGR;VSVHVIEGDHR;VTAIHIDPATHR;VVEVLAGHGHLYSR;VVVQVLAEEPEAVLK;VYQWDDPDPR;YSGTLNLDR;AQVADVVVSR;DGVVRPLK;GMGLSLMR;LHLSGIDANPNALFPPVEFPAPR;LLSAACR;SLYQSAGVAPESFEYIEAHGTGTK;SNMGHPEPASGLAALAK;TGGAYGEDLGADYNLSQVCDGK;TGTVSLEVR;VYATILNAGTNTDGFK;WTSQDSLLGMEFSGR;EDGLAQQQTQLNLR;GVDLVLNSLAEEK;LGMLSPEGTCK	56	165	11_K[8.0142];14_K[8.0142];13_K[8.0142];11_R[10.0083];8_R[10.0083];17_R[10.0083];26_K[8.0142];14_R[10.0083];19_K[8.0142];17_K[8.0142];12_R[10.0083];15_K[8.0142];15_R[10.0083];13_R[10.0083];27_R[10.0083];10_R[10.0083];10_K[8.0142];9_R[10.0083];23_R[10.0083];8_K[8.0142];25_K[8.0142];21_K[8.0142];19_R[10.0083];12_K[8.0142];1_R[10.0083];6_K[8.0142];30_R[10.0083];5_R[10.0083];7_R[10.0083];24_K[8.0142];22_K[8.0142];16_K[8.0142]	32	K;R	2	8.0142;10.0083	2	6	3	3	42	47	49	1	2	2	3.02896	0.054322	0.32488	0.599784	2.76743	2.92681	3.39264	-0.0227584	-0.503195	0.68892
P62851	40S ribosomal protein S25	RPS25	P62851_K94;P62851_K43_K52;P62851_R76;P62851_K52	AALQELLSK;DKLNNLVLFDK;LITPAVVSER;LNNLVLFDK	4	31	9_K[8.0142];2_K[8.0142];11_K[8.0142];10_R[10.0083]	4	K;R	2	8.0142;10.0083	2	6	3	3	4	4	4	4	4	4	0.308308	-0.264714	0.26663	0.141361	0.050642	0.291202	0.583079	-0.173594	-0.42756	-0.192989
P62910	60S ribosomal protein L32	RPL32	P62910_K11_K9_R5;P62910_K83;P62910_K106;P62910_R75	AALRPLVKPK;FLVHNVK;SYCAEIAHNVSSK;HMLPSGFR	4	22	10_K[8.0142];4_R[10.0083];8_K[8.0142];7_K[8.0142];13_K[8.0142];8_R[10.0083]	6	K;R	2	8.0142;10.0083	2	6	3	3	3	2	3	3	2	2	0.401976	-0.0115039	0.350991	0.587989	0.0423394	0.419958	0.74363	-0.510587	-0.160608	0.636683
O95831	Apoptosis-inducing factor 1; mitochondrial	AIFM1	O95831_K127;O95831_K337;O95831_R148;O95831_R265;O95831_K606;O95831_K189;O95831_K194_K199;O95831_K355;O95831_K109;O95831_K112_K127;O95831_K388_K408;O95831_K232_R239;O95831_K255;O95831_R529;O95831_R321;O95831_K231;O95831_K231_K232;O95831_K446;O95831_R422;O95831_K177_R172;O95831_K378;O95831_R239	AALSASEGEEVPQDK;ALGTEVIQLFPEK;APSHVPFLLIGGGTAAFAAAR;CLIATGGTPR;DGEQHEDLNEVAK;ELWFSDDPNVTK;FKQWNGK;ILPEYLSNWTMEK;ISGLGLTPEQK;KAALSASEGEEVPQDK;KVETDHIVAAVGLEPNVELAK;KVVQLDVR;LNDGSQITYEK;SATEQSGTGIR;SITIIGGGFLGSELACALGR;SIYFQPPSFYVSAQDLPHIENGGVAVLTGK;SIYFQPPSFYVSAQDLPHIENGGVAVLTGKK;SNIWVAGDAACFYDIK;TGGLEIDSDFGGFR;VLIVSEDPELPYMRPPLSK;VMPNAIVQSVGVSSGK;VVQLDVR	22	158	15_K[8.0142];13_K[8.0142];21_R[10.0083];10_R[10.0083];12_K[8.0142];7_K[8.0142];2_K[8.0142];11_K[8.0142];16_K[8.0142];1_K[8.0142];21_K[8.0142];8_R[10.0083];11_R[10.0083];20_R[10.0083];30_K[8.0142];31_K[8.0142];14_R[10.0083];19_K[8.0142];7_R[10.0083]	19	K;R	2	8.0142;10.0083	2	6	3	3	22	24	18	19	22	18	-2.52239	-1.87148	0.49841	0.212882	-2.44854	-3.0536	-2.06502	-1.9959	-1.99287	-1.62567
P55084	Trifunctional enzyme subunit beta; mitochondrial	HADHB	P55084_R90;P55084_K332_K334;P55084_R81;P55084_K254_K268_K272;P55084_K181_K188;P55084_R247;P55084_K72;P55084_R405;P55084_K348;P55084_K291_R282;P55084_R436;P55084_K48_R52;P55084_R229	AALTGLLHR;ALAMGYKPK;DLMPHDLAR;KAQDEGLLSDVVPFKVPGK;KLMLDLNK;LEQDEYALR;TPFLLSGTSYK;AMDSDWFAENYMGR;DFMYVSQDPK;DNGIRPSSLEQMAK;FNNWGGSLSLGHPFGATGCR;TLAKPNIR;FNFLAPELPAVSEFSTSETMGHSADR	13	50	9_R[10.0083];7_K[8.0142];9_K[8.0142];19_K[8.0142];15_K[8.0142];1_K[8.0142];8_K[8.0142];11_K[8.0142];14_R[10.0083];10_K[8.0142];5_R[10.0083];14_K[8.0142];20_R[10.0083];8_R[10.0083];4_K[8.0142];26_R[10.0083]	16	R;K	2	10.0083;8.0142	2	6	3	3	7	5	10	5	6	6	0.616518	0.265813	0.341136	0.394069	0.346398	0.503284	0.999873	0.0828328	-0.00350025	0.718106
Q9BUF5	Tubulin beta-6 chain	TUBB6	Q9BUF5_R77;Q9BUF5_R297;Q9BUF5_K19;Q9BUF5_R46;Q9BUF5_K58;Q9BUF5_R241;Q9BUF5_K103_R86;Q9BUF5_R390	AALVDLEPGTMDSVR;ALTVPELTQQMFDAR;EIVHIQAGQCGNQIGTK;FWEVISDEHGIDPAGGYVGDSALQLER;INVYYNESSSQK;LTTPTYGDLNHLVSATMSGVTTSLR;SGPFGQLFRPDNFIFGQTGAGNNWAK;ISEQFSAMFR	8	48	15_R[10.0083];17_K[8.0142];27_R[10.0083];12_K[8.0142];25_R[10.0083];9_R[10.0083];26_K[8.0142];10_R[10.0083]	8	R;K	2	10.0083;8.0142	2	6	3	3	7	8	7	7	5	7	-1.34047	-0.313948	0.692185	0.390057	-1.48272	-1.95047	-0.588205	-0.517003	-0.560589	0.135747
P25787	Proteasome subunit alpha type-2	PSMA2	P25787_K50_K51;P25787_K18;P25787_R84	AANGVVLATEKK;GYSFSLTTFSPSGK;HIGLVYSGMGPDYR	3	12	12_K[8.0142];11_K[8.0142];14_K[8.0142];14_R[10.0083]	4	K;R	2	8.0142;10.0083	1	3	3	nan	2	3	2	nan	nan	nan	3.37161	nan	1.3427	nan	1.9781	3.47977	4.65695
Q15233	Non-POU domain-containing octamer-binding protein	NONO	Q15233_K467_R468;Q15233_K107;Q15233_K109_R115;Q15233_K295_R304;Q15233_R153;Q15233_R270;Q15233_K198_R202;Q15233_R135;Q15233_R304;Q15233_K336;Q15233_R398	AAPGAEFAPNKR;AGEVFIHK;DKGFGFIR;EKLEMEMEAAR;FACHSASLTVR;FAQPGSFEYEYAMR;GIVEFSGKPAAR;VELDNMPLR;LEMEMEAAR;MEELHNQEVQK;MGQMAMGGAMGINNR	11	74	12_R[10.0083];11_K[8.0142];8_K[8.0142];8_R[10.0083];2_K[8.0142];11_R[10.0083];14_R[10.0083];9_R[10.0083];15_R[10.0083]	9	R;K	2	10.0083;8.0142	2	6	3	3	9	9	12	8	8	7	0.745068	-0.154265	0.262914	0.116957	0.586624	0.600023	1.04856	-0.20591	-0.23651	-0.0203749
Q8TEQ6	Gem-associated protein 5	GEMIN5	Q8TEQ6_K990;Q8TEQ6_R1386;Q8TEQ6_R899;Q8TEQ6_R66	AASHLLSIHK;TVAEVQETLAEMIR;FHLGLFTDR;VIGELVGHTER	4	7	10_K[8.0142];14_R[10.0083];9_R[10.0083];11_R[10.0083]	4	K;R	2	8.0142;10.0083	1	3	3	nan	2	1	3	nan	nan	nan	0.84363	nan	1.56705	nan	-0.131445	0.0111052	2.65123
P23588	Eukaryotic translation initiation factor 4B	EIF4B	P23588_K365_R372;P23588_K194_R200;P23588_K223_R215_R225;P23588_R78;P23588_R524;P23588_K177_R167;P23588_K453	AASIFGGAKPVDTAAR;DSDKTDTDWR;RGDDSFGDKYR;SILPTAPR;VAPAQPSEEGPGR;IRVDVADQAQDK;SLENETLNK	7	26	16_R[10.0083];9_K[8.0142];4_K[8.0142];10_R[10.0083];11_R[10.0083];1_R[10.0083];8_R[10.0083];13_R[10.0083];12_K[8.0142];2_R[10.0083]	10	R;K	2	10.0083;8.0142	1	3	3	nan	5	4	6	nan	nan	nan	3.76842	nan	0.170315	nan	3.60214	3.76062	3.94251
P10809	60 kDa heat shock protein; mitochondrial	HSPD1	P10809_R446;P10809_R309;P10809_K310_R309;P10809_K249;P10809_K249_K250;P10809_K462;P10809_R420_R429;P10809_K554;P10809_K191;P10809_K191_K192;P10809_R141;P10809_K156_K157;P10809_K233;P10809_K469;P10809_K469_R470;P10809_K387;P10809_K387_K389;P10809_R268;P10809_K269_R268;P10809_K250_R268;P10809_K157_K160_K180;P10809_K292_K301;P10809_K405;P10809_K493;P10809_K160_K180_K191;P10809_K156_R142;P10809_K156_K157_R142;P10809_K218;P10809_K218_R221;P10809_K72;P10809_K352_K359;P10809_K417;P10809_K417_K418;P10809_R429;P10809_K344;P10809_R121;P10809_K180_K191_K192	AAVEEGIVLGGGCALLR;APGFGDNR;APGFGDNRK;CEFQDAYVLLSEK;CEFQDAYVLLSEKK;CIPALDSLTPANEDQK;DRVTDALNATR;EEKDPGMGAMGGMGGGMGGGMF;EIGNIISDAMK;EIGNIISDAMKK;GANPVEIR;GVMLAVDAVIAELKK;GYISPYFINTSK;IGIEIIK;IGIEIIKR;IQEIIEQLDVTTSEYEK;IQEIIEQLDVTTSEYEKEK;ISSIQSIVPALEIANAHR;ISSIQSIVPALEIANAHRK;KISSIQSIVPALEIANAHR;KQSKPVTTPEEIAQVATISANGDK;LKVGLQVVAVK;LSDGVAVLK;NAGVEGSLIVEK;QSKPVTTPEEIAQVATISANGDKEIGNIISDAMK;RGVMLAVDAVIAELK;RGVMLAVDAVIAELKK;TLNDELEIIEGMK;TLNDELEIIEGMKFDR;TVIIEQSWGSPK;VGEVIVTKDDAMLLK;VGGTSDVEVNEK;VGGTSDVEVNEKK;VTDALNATR;DMAIATGGAVFGEEGLTLNLEDVQPHDLGK;LVQDVANNTNEEAGDGTTTATVLAR;PVTTPEEIAQVATISANGDKEIGNIISDAMKK	37	327	17_R[10.0083];8_R[10.0083];9_K[8.0142];13_K[8.0142];14_K[8.0142];16_K[8.0142];11_R[10.0083];2_R[10.0083];3_K[8.0142];11_K[8.0142];12_K[8.0142];15_K[8.0142];7_K[8.0142];17_K[8.0142];19_K[8.0142];18_R[10.0083];19_R[10.0083];1_K[8.0142];4_K[8.0142];24_K[8.0142];2_K[8.0142];34_K[8.0142];23_K[8.0142];1_R[10.0083];16_R[10.0083];8_K[8.0142];9_R[10.0083];30_K[8.0142];25_R[10.0083];32_K[8.0142];20_K[8.0142];31_K[8.0142]	32	R;K	2	10.0083;8.0142	2	6	3	3	36	38	35	31	34	35	0.0250945	-0.0442601	0.205387	0.422014	-0.024263	-0.151116	0.250663	-0.0532263	-0.46172	0.382166
Q14974	Importin subunit beta-1	KPNB1	Q14974_R42;Q14974_K206;Q14974_R516_R525;Q14974_K68_K73;Q14974_R851;Q14974_R182;Q14974_K537;Q14974_K23_R15;Q14974_R54;Q14974_K211_R215;Q14974_R88	AAVENLPTFLVELSR;LAATNALLNSLEFTK;LLETTDRPDGHQNNLR;NSLTSKDPDIK;PMIHELLTEGR;SNEILTAIIQGMR;SSAYESLMEIVK;TVSPDRLELEAAQK;VLANPGNSQVAR;ANFDKESER;WLAIDANAR	11	46	15_R[10.0083];15_K[8.0142];16_R[10.0083];7_R[10.0083];11_K[8.0142];6_K[8.0142];11_R[10.0083];13_R[10.0083];12_K[8.0142];14_K[8.0142];6_R[10.0083];12_R[10.0083];9_R[10.0083];5_K[8.0142]	14	R;K	2	10.0083;8.0142	2	6	3	3	10	8	10	3	3	4	1.43149	0.301939	0.114608	0.173145	1.36697	1.36369	1.56382	0.252766	0.158698	0.494352
Q01844	RNA-binding protein EWS	EWSR1	Q01844_K433;Q01844_K433_K439;Q01844_R537;Q01844_K424;Q01844_R486;Q01844_K441_R446;Q01844_R292;Q01844_K404_R392;Q01844_K404;Q01844_K404_K408_K410	AAVEWFDGK;AAVEWFDGKDFQGSK;AGDWQCPNPGCGNQNFAWR;GDATVSYEDPPTAK;GGPGGPGGPGGPMGR;LKVSLAR;QDHPSSMGVYGQESGGFSGPGENR;RTGQPMIHIYLDK;TGQPMIHIYLDK;TGQPMIHIYLDKETGKPK	10	136	9_K[8.0142];15_K[8.0142];19_R[10.0083];14_K[8.0142];15_R[10.0083];2_K[8.0142];7_R[10.0083];24_R[10.0083];13_K[8.0142];1_R[10.0083];12_K[8.0142];16_K[8.0142];18_K[8.0142]	13	K;R	2	8.0142;10.0083	2	6	3	3	15	13	15	15	15	15	-0.778027	-0.566486	0.255825	0.235045	-0.856945	-0.985094	-0.49204	-0.494126	-0.829204	-0.376129
O14654	Insulin receptor substrate 4	IRS4	O14654_R1110;O14654_R397;O14654_R337;O14654_R994;O14654_R684;O14654_K240_R242;O14654_K928;O14654_K852;O14654_R384;O14654_R410;O14654_R1218;O14654_R116;O14654_R1082;O14654_R283;O14654_R661;O14654_K835;O14654_R816;O14654_R1198;O14654_R373;O14654_R741;O14654_R1176	AAVSAFPTDSLER;AIGDGEDEMLFTR;ALCADEYR;ANPLSLDSAR;DAEIPEGAAR;DVWQVIVKPR;EADSSSDYVNMDFTK;EVSYNWDPK;FEQFCHLR;FVTPSEPVAHSR;GDNQAGGAAAAAAAPEPPPR;LEYYENAR;LLQEEEQER;LNTEVASVVVQLLSIR;LYFCVDR;SSPLGQNDNSEYVPMLPGK;SWSSYFSLPNPFR;GAQDVAGGSNPGAHNPSANLAR;HLGLVPLEPGGWLR;SPFEDSR;WFQPVANAADAEAVR	21	107	13_R[10.0083];8_R[10.0083];10_R[10.0083];8_K[8.0142];15_K[8.0142];9_K[8.0142];12_R[10.0083];20_R[10.0083];9_R[10.0083];16_R[10.0083];7_R[10.0083];19_K[8.0142];22_R[10.0083];14_R[10.0083];15_R[10.0083]	15	R;K	2	10.0083;8.0142	2	6	3	3	18	19	19	17	16	11	0.226755	-0.656289	0.399702	0.343027	0.133647	-0.118175	0.664793	-0.82423	-0.882985	-0.261651
Q8N163	Cell cycle and apoptosis regulator protein 2	CCAR2	Q8N163_K112;Q8N163_K855;Q8N163_R735;Q8N163_R16;Q8N163_R905;Q8N163_R154;Q8N163_R323;Q8N163_K123;Q8N163_R757;Q8N163_K215;Q8N163_K353_R382;Q8N163_R865;Q8N163_K839	AAYNPGQAVPWNAVK;FSATEVTNK;ILLTLGIR;INPLPGGR;LTPLQLEIQR;QGILGAQPQLIFQPHR;VLLLSSPGLEELYR;VQTLSNQPLLK;VVTQNICQYR;AGGEPWGAK;KEEEAVLVGGEWSPSLDGLDPQADPQVLVR;TLAAEMQELR;IHTLELK	13	60	15_K[8.0142];9_K[8.0142];8_R[10.0083];10_R[10.0083];16_R[10.0083];14_R[10.0083];11_K[8.0142];30_R[10.0083];1_K[8.0142];7_K[8.0142]	10	K;R	2	8.0142;10.0083	2	6	3	3	9	11	11	10	9	8	0.283813	-0.00316927	0.536819	0.222039	0.272047	-0.247026	0.826418	0.159903	-0.256044	0.0866333
Q99536	Synaptic vesicle membrane protein VAT-1 homolog	VAT1	Q99536_R96;Q99536_K277_K281;Q99536_R82;Q99536_K391	ACGLNFADLMAR;GYNLLKPMGK;PAAPPAPGPGQLTLR;VLLVPGPEK	4	17	12_R[10.0083];10_K[8.0142];6_K[8.0142];15_R[10.0083];9_K[8.0142]	5	R;K	2	10.0083;8.0142	2	6	3	3	2	4	3	1	2	1	-1.28997	-0.143161	0.125695	0.275172	-1.38609	-1.33609	-1.14773	-0.213094	-0.376618	0.16023
P35998	26S proteasome regulatory subunit 7	PSMC2	P35998_R284;P35998_K34;P35998_R200;P35998_R297;P35998_K222;P35998_K110;P35998_K340_R351;P35998_K58_K66;P35998_R188_R200;P35998_R10;P35998_R97;P35998_K57;P35998_R398;P35998_R312;P35998_R265;P35998_R351;P35998_R43;P35998_R323_R333_R336	ACLIFFDEIDAIGGAR;ALDEGDIALLK;EVVETPLLHPER;FDDGAGGDNEVQR;GVLLFGPPGTGK;IINADSEDPK;KIEFSLPDLEGR;KINELTGIK;LREVVETPLLHPER;PDYLGADQR;QTLQSEQPLQVAR;QVEDDIQQLLK;SVCTEAGMFAIR;TMLELINQLDGFDPR;ELFEMAR;IEFSLPDLEGR;TYGQSTYSR;VLMATNRPDTLDPALMRPGR	18	60	16_R[10.0083];11_K[8.0142];12_R[10.0083];13_R[10.0083];12_K[8.0142];10_K[8.0142];1_K[8.0142];9_K[8.0142];2_R[10.0083];14_R[10.0083];9_R[10.0083];15_R[10.0083];7_R[10.0083];11_R[10.0083];17_R[10.0083];20_R[10.0083]	16	R;K	2	10.0083;8.0142	1	3	3	nan	14	18	14	nan	nan	nan	2.9283	nan	0.353471	nan	2.63966	2.8227	3.32253
P15927	Replication protein A 32 kDa subunit	RPA2	P15927_K231_R221;P15927_K217;P15927_K93;P15927_K243;P15927_R105;P15927_R81;P15927_K265	ACPRPEGLNFQDLK;APISNPGMSEAGNFGGNSFMPANGLTVAQNQVLNLIK;APTNIVYK;HMSVSSIK;IDDMTAAPMDVR;IGNVEISQVTIVGIIR;QAVDFLSNEGHIYSTVDDDHFK	7	62	14_K[8.0142];4_R[10.0083];37_K[8.0142];8_K[8.0142];12_R[10.0083];16_R[10.0083];22_K[8.0142]	7	K;R	2	8.0142;10.0083	2	6	3	3	10	10	10	8	8	8	-0.283275	-0.368471	0.265534	0.20325	-0.462061	-0.409602	0.0218377	-0.404469	-0.551316	-0.149627
P05023	Sodium/potassium-transporting ATPase subunit alpha-1	ATP1A1	P05023_K671;P05023_K773_K774;P05023_R707;P05023_R647;P05023_R173	ACVVHGSDLK;LIFDNLKK;LIIVEGCQR;GVGIISEGNETVEDIAAR;NMVPQQALVIR	5	11	10_K[8.0142];7_K[8.0142];8_K[8.0142];9_R[10.0083];18_R[10.0083];11_R[10.0083]	6	K;R	2	8.0142;10.0083	1	3	3	nan	3	1	4	nan	nan	nan	0.666954	nan	0.556456	nan	0.027345	1.03985	0.933663
Q8TEX9	Importin-4	IPO4	Q8TEX9_K472;Q8TEX9_R20;Q8TEX9_R951;Q8TEX9_R33;Q8TEX9_K445;Q8TEX9_R761	ACYALENFVENLGPK;ELLLPDTER;LLGLLFPLLAR;ATEQLQIVLR;EVMPLLLAYLK;VVPSYMQAVNR	6	12	15_K[8.0142];9_R[10.0083];11_R[10.0083];10_R[10.0083];11_K[8.0142]	5	K;R	2	8.0142;10.0083	1	3	3	nan	3	5	3	nan	nan	nan	3.19374	nan	0.332549	nan	3.06118	2.94791	3.57212
Q13526	Peptidyl-prolyl cis-trans isomerase NIMA-interacting 1	PIN1	Q13526_K13_K6;Q13526_K63;Q13526_K95;Q13526_K132_R142;Q13526_R161;Q13526_K82_K95;Q13526_K46_R36;Q13526_R127	ADEEKLPPGWEK;CSHLLVK;EEALELINGYIQK;GQMQKPFEDASFALR;TGEMSGPVFTDSGIHIILR;TKEEALELINGYIQK;VYYFNHITNASQWERPSGNSSSGGK;GDLGAFSR	8	49	12_K[8.0142];5_K[8.0142];7_K[8.0142];13_K[8.0142];15_R[10.0083];19_R[10.0083];15_K[8.0142];2_K[8.0142];25_K[8.0142];8_R[10.0083]	10	K;R	2	8.0142;10.0083	2	4	3	1	9	10	10	nan	nan	2	5.66497	3.69705	0.461038	nan	5.61219	6.15013	5.2326			3.69705
O14737	Programmed cell death protein 5	PDCD5	O14737_R10_R11;O14737_K63_K66;O14737_K97;O14737_R53	ADEELEALRR;LSNLALVKPEK;VSEQGLIEILK;NSILAQVLDQSAR	4	14	9_R[10.0083];10_R[10.0083];11_K[8.0142];8_K[8.0142];13_R[10.0083]	5	R;K	2	10.0083;8.0142	1	3	3	nan	3	3	2	nan	nan	nan	3.33242	nan	0.331003	nan	3.11113	3.71295	3.17319
Q06830	Peroxiredoxin-1	PRDX1	Q06830_R128;Q06830_K27;Q06830_K178_K185_K190;Q06830_K109_K93_R110;Q06830_K92;Q06830_K168;Q06830_K109;Q06830_K109_R110;Q06830_R151;Q06830_K120_R110;Q06830_K120;Q06830_K109_K93;Q06830_K68_K92	ADEGISFR;ATAVMPDGQFK;HGEVCPAGWKPGSDTIKPDVQK;KQGGLGPMNIPLVSDPKR;LNCQVIGASVDSHFCHLAWVNTPK;LVQAFQFTDK;QGGLGPMNIPLVSDPK;QGGLGPMNIPLVSDPKR;QITVNDLPVGR;RTIAQDYGVLK;TIAQDYGVLK;KQGGLGPMNIPLVSDPK;KLNCQVIGASVDSHFCHLAWVNTPK	13	111	8_R[10.0083];11_K[8.0142];22_K[8.0142];10_K[8.0142];17_K[8.0142];18_R[10.0083];1_K[8.0142];24_K[8.0142];16_K[8.0142];17_R[10.0083];11_R[10.0083];1_R[10.0083];25_K[8.0142]	13	R;K	2	10.0083;8.0142	2	6	3	3	13	14	15	10	10	13	4.13153	2.66513	0.309653	0.3319	3.9364	3.96961	4.48857	2.95914	2.30522	2.73102
P62333	26S proteasome regulatory subunit 10B	PSMC6	P62333_K369;P62333_K62;P62333_R161;P62333_K180;P62333_K333;P62333_R309;P62333_R344;P62333_R272;P62333_R109;P62333_R241;P62333_R223;P62333_K197;P62333_R241_R242;P62333_R356	ADHDFVVQEDFMK;ALQSVGQIVGEVLK;EVIELPLTNPELFQR;GCLLYGPPGTGK;HGEIDYEAIVK;IHIDLPNEQAR;LSDGFNGADLR;TLMELLNQMDGFDTLHR;VALDMTTLTIMR;DHQPCIIFMDEIDAIGGR;EMFNYAR;AVASQLDCNFLK;DHQPCIIFMDEIDAIGGRR;NVCTEAGMFAIR	14	39	13_K[8.0142];14_K[8.0142];15_R[10.0083];12_K[8.0142];11_K[8.0142];11_R[10.0083];17_R[10.0083];12_R[10.0083];18_R[10.0083];7_R[10.0083];19_R[10.0083]	11	K;R	2	8.0142;10.0083	2	5	3	2	10	12	13	1	nan	1	3.22385	0.50796	0.223563	0.0831692	3.17826	3.0266	3.4667	0.566769		0.44915
P06748	Nucleophosmin	NPM1	P06748_K27_K32_R45;P06748_K73;P06748_K248;P06748_K141_R142;P06748_R291;P06748_K54_K73;P06748_R45;P06748_K27_K32	ADKDYHFKVDNDENEHQLSLR;DELHIVEAEAMNYEGSPIK;GPSSVEDIK;LLSISGKR;MTDQEAIQDLWQWR;TVSLGAGAKDELHIVEAEAMNYEGSPIK;VDNDENEHQLSLR;ADKDYHFK	8	62	3_K[8.0142];21_R[10.0083];8_K[8.0142];19_K[8.0142];9_K[8.0142];8_R[10.0083];7_K[8.0142];14_R[10.0083];28_K[8.0142];13_R[10.0083]	10	K;R	2	8.0142;10.0083	2	6	3	3	7	8	8	4	6	7	-0.0198749	-0.388502	0.152213	0.238384	0.121013	0.000684475	-0.181322	-0.42652	-0.605593	-0.133395
Q86V81	THO complex subunit 4	ALYREF	Q86V81_K14_K4;Q86V81_K133_K134;Q86V81_K14;Q86V81_R189;Q86V81_K107_K86;Q86V81_R253;Q86V81_R174_R189;Q86V81_R155;Q86V81_R174	ADKMDMSLDDIIK;LLVSNLDFGVSDADIQELFAEFGTLKK;MDMSLDDIIK;PMNIQLVTSQIDAQR;QLPDKWQHDLFDSGFGGGAGVETGGK;QQLSAEELDAQLDAYNAR;QYNGVPLDGRPMNIQLVTSQIDAQR;SLGTADVHFER;QYNGVPLDGR	9	99	13_K[8.0142];3_K[8.0142];27_K[8.0142];26_K[8.0142];10_K[8.0142];15_R[10.0083];5_K[8.0142];18_R[10.0083];10_R[10.0083];25_R[10.0083];11_R[10.0083]	11	K;R	2	8.0142;10.0083	2	6	3	3	11	13	12	7	11	9	0.59903	0.0469214	0.295455	0.429845	0.376203	0.486715	0.934172	0.214832	-0.441535	0.367467
P08238	Heat shock protein HSP 90-beta	HSP90AB1	P08238_K107;P08238_K559_K565;P08238_R337;P08238_K347;P08238_K623;P08238_R196;P08238_K550;P08238_K550_K551;P08238_K275_K284;P08238_K53;P08238_K53_R55;P08238_R502;P08238_K435;P08238_R392;P08238_R330;P08238_R639;P08238_K219;P08238_R82;P08238_K624_R639;P08238_R448;P08238_R448_R449;P08238_K306;P08238_K347_R338;P08238_K347_K348_R338;P08238_K491;P08238_K319;P08238_K186_R196;P08238_K64;P08238_K64_K69;P08238_R475;P08238_K284;P08238_K423_K427;P08238_R168;P08238_R450_R456;P08238_K526	ADLINNLGTIAK;AKFENLCK;ALLFIPR;APFDLFENK;DNSTMGYMMAK;EDQTEYLEER;EGLELPEDEEEK;EGLELPEDEEEKK;EKYIDQEELNK;ELISNASDALDK;ELISNASDALDKIR;EQVANSAFVER;FYEAFSK;GVVDSEDLPLNISR;HFSVEGQLEFR;HLEINPDHPIVETLR;HSQFIGYPITLYLEK;IDIIPNPQER;KHLEINPDHPIVETLR;LGIHEDSTNR;LGIHEDSTNRR;NPDDITQEEYGEFYK;RAPFDLFENK;RAPFDLFENKK;SIYYITGESK;SLTNDWEDHLAVK;VILHLKEDQTEYLEER;YESLTDPSK;YESLTDPSKLDSGK;YHTSQSGDEMTSLSEYVSR;YIDQEELNK;CLELFSELAEDKENYK;HNDDEQYAWESSAGGSFTVR;RLSELLR;GFEVVYMTEPIDEYCVQQLK	35	175	12_K[8.0142];2_K[8.0142];8_K[8.0142];7_R[10.0083];9_K[8.0142];11_K[8.0142];10_R[10.0083];13_K[8.0142];14_R[10.0083];11_R[10.0083];7_K[8.0142];15_R[10.0083];15_K[8.0142];16_R[10.0083];1_K[8.0142];10_K[8.0142];1_R[10.0083];6_K[8.0142];14_K[8.0142];19_R[10.0083];16_K[8.0142];20_R[10.0083];20_K[8.0142]	23	K;R	2	8.0142;10.0083	2	6	3	3	32	34	30	13	10	13	3.82868	0.52555	0.36708	0.584857	3.64278	3.59174	4.25153	0.583821	-0.086262	1.07909
P62263	40S ribosomal protein S14	RPS14	P62263_R66_R84;P62263_K96;P62263_R141;P62263_K10_K50;P62263_R117;P62263_K63_R66_R84;P62263_R141_R142	ADRDESSPYAAMLAAQDVAQR;ELGITALHIK;IEDVTPIPSDSTR;KEEQVISLGPQVAEGENVFGVCHIFASFNDTFVHVTDLSGK;TPGPGAQSALR;VKADRDESSPYAAMLAAQDVAQR;IEDVTPIPSDSTRR	7	41	3_R[10.0083];21_R[10.0083];10_K[8.0142];13_R[10.0083];41_K[8.0142];1_K[8.0142];11_R[10.0083];5_R[10.0083];2_K[8.0142];23_R[10.0083];14_R[10.0083]	11	R;K	2	10.0083;8.0142	2	6	3	3	6	4	6	4	4	4	-0.252553	-0.40375	0.355831	0.252079	-0.571836	-0.316875	0.131052	-0.349135	-0.67866	-0.183455
P84090	Enhancer of rudimentary homolog	ERH	P84090_K84;P84090_K84_K88;P84090_R96_R97;P84090_K41_R42;P84090_K12;P84090_K34;P84090_K41	ADTQTYQPYNK;ADTQTYQPYNKDWIK;IYVLLRR;MYEEHLKR;SHTILLVQPTK;TYADYESVNECMEGVCK;MYEEHLK	7	63	11_K[8.0142];15_K[8.0142];6_R[10.0083];7_R[10.0083];8_R[10.0083];7_K[8.0142];17_K[8.0142]	7	K;R	2	8.0142;10.0083	2	6	3	3	7	10	9	6	7	6	0.297388	-0.361792	0.134332	0.100028	0.287071	0.168512	0.436581	-0.301588	-0.477258	-0.306529
O60220	Mitochondrial import inner membrane translocase subunit Tim8 A	TIMM8A	O60220_R69;O60220_R80;O60220_K88	AEACFVNCVER;FIDTSQFILNR;SKPVFSESLSD	3	13	11_R[10.0083];2_K[8.0142]	2	R;K	2	10.0083;8.0142	2	5	3	2	2	3	3	2	nan	2	1.7455	1.26305	0.47479	0.193292	1.92715	1.2067	2.10264	1.39973		1.12638
P04264	Keratin; type II cytoskeletal 1	KRT1	P04264_K376;P04264_K364;P04264_K211;P04264_R65;P04264_R549;P04264_R483;P04264_R518;P04264_K443_K455;P04264_K269_K276_R277;P04264_R29;P04264_K197;P04264_K197_R199;P04264_K74;P04264_R239;P04264_R239_R240;P04264_R492;P04264_K288;P04264_R223;P04264_K276_R277;P04264_R386;P04264_K298;P04264_K472;P04264_K416_R409;P04264_K443_K455_R460;P04264_R267;P04264_K289_K298;P04264_R432;P04264_K455;P04264_K269_K276;P04264_K416_K417;P04264_K288_K289	AEAESLYQSK;AQYEDIAQK;FLEQQNQVLQTK;FSSCGGGGGSFGAGGGFGSR;GGGGGGYGSGGSSYGSGGGSYGSGGGGGGGR;LALDLEIATYR;MSGECAPNVSVSVSTSHTTISGGGSR;NKLNDLEDALQQAK;NKYEDEINKR;SGGGFSSGSAGIINYQR;SLNNQFASFIDK;SLNNQFASFIDKVR;SLVNLGGSK;THNLEPYFESFINNLR;THNLEPYFESFINNLRR;TLLEGEESR;TNAENEFVTIK;WELLQQVDTSTR;YEDEINKR;YEELQITAGR;DVDGAYMTK;DYQELMNTK;LRSEIDNVK;NKLNDLEDALQQAKEDLAR;NMQDMVEDYR;FASFIDKVR;KDVDGAYMTK;QISNLQQSISDAEQR;LNDLEDALQQAK;KYEDEINKR;NKYEDEINK;SEIDNVKK;TNAENEFVTIKK	33	179	10_K[8.0142];9_K[8.0142];12_K[8.0142];20_R[10.0083];31_R[10.0083];11_R[10.0083];26_R[10.0083];14_K[8.0142];2_K[8.0142];10_R[10.0083];17_R[10.0083];14_R[10.0083];16_R[10.0083];9_R[10.0083];11_K[8.0142];12_R[10.0083];8_R[10.0083];7_K[8.0142];2_R[10.0083];19_R[10.0083];1_K[8.0142];15_R[10.0083];8_K[8.0142]	23	K;R	2	8.0142;10.0083	2	6	3	3	20	20	25	17	24	26	-5.54318	-5.60595	0.90697	1.18112	-4.4975	-6.01579	-6.11624	-4.25126	-6.41984	-6.14674
P46783	40S ribosomal protein S10	RPS10	P46783_R153;P46783_K139_R153;P46783_R80;P46783_K17	AEAGAGSATEFQFR;KAEAGAGSATEFQFR;HFYWYLTNEGIQYLR;IAIYELLFK	4	17	14_R[10.0083];15_R[10.0083];1_K[8.0142];9_K[8.0142]	4	R;K	2	10.0083;8.0142	2	6	3	3	2	2	3	2	2	1	-0.0774735	-0.193497	0.680087	0.273604	-0.116697	-0.7371	0.621377	-0.297136	-0.40014	0.116786
P49411	Elongation factor Tu; mitochondrial	TUFM	P49411_R327;P49411_K55_K70;P49411_K256_R271;P49411_K209;P49411_K286_K297;P49411_K91_R102;P49411_R252;P49411_K447;P49411_K311;P49411_R102;P49411_K405;P49411_R120;P49411_R281;P49411_R227;P49411_K361;P49411_K234_R227;P49411_K182	AEAGDNLGALVR;DKPHVNVGTIGHVDHGK;DLEKPFLLPVEAVYSVPGR;ELLTEFGYK;KGDECELLGHSK;KYEEIDNAPEER;LLDAVDTYIPVPAR;TIGTGLVTNTLAMTEEEK;TVVTGIEMFHK;YEEIDNAPEER;ELAMPGEDLK;GITINAAHVEYSTAAR;GTVVTGTLER;GEETPVIVGSALCALEGR;VEAQVYILSK;GEETPVIVGSALCALEGRDPELGLK;QIGVEHVVVYVNK	17	99	12_R[10.0083];2_K[8.0142];17_K[8.0142];4_K[8.0142];19_R[10.0083];9_K[8.0142];12_K[8.0142];1_K[8.0142];14_R[10.0083];18_K[8.0142];11_K[8.0142];11_R[10.0083];10_K[8.0142];16_R[10.0083];10_R[10.0083];18_R[10.0083];25_K[8.0142];13_K[8.0142]	18	R;K	2	10.0083;8.0142	2	6	3	3	11	13	12	12	13	16	-0.650835	0.506139	0.419485	0.278248	-0.934675	-0.848833	-0.168997	0.634967	0.186824	0.696626
P21333	Filamin-A	FLNA	P21333_R2264;P21333_K593;P21333_K936;P21333_R76;P21333_K916;P21333_K2014;P21333_R2201;P21333_R1312;P21333_R1087;P21333_K2405;P21333_K906_K916;P21333_K1019;P21333_K1801_R1809;P21333_K179;P21333_K691_K700;P21333_K891_K900	AEAGVPAEFSIWTR;AWGPGLEGGVVGK;DVDIIDHHDNTYTVK;IANLQTDLSDGLR;LDVQFSGLTK;NGHVGISFVPK;THEAEIVEGENHTYCIR;VANPSGNLTETYVQDR;AFGPGLQGGSAGSPAR;ENGVYLIDVK;GKLDVQFSGLTK;IVGPSGAAVPCK;KGEITGEVR;LLGWIQNK;TGVAVNKPAEFTVDAK;TGVELGKPTHFTVNAK	16	37	14_R[10.0083];13_K[8.0142];15_K[8.0142];13_R[10.0083];10_K[8.0142];11_K[8.0142];17_R[10.0083];16_R[10.0083];2_K[8.0142];12_K[8.0142];9_R[10.0083];1_K[8.0142];8_K[8.0142];16_K[8.0142];7_K[8.0142]	15	R;K	2	10.0083;8.0142	1	3	3	nan	8	12	11	nan	nan	nan	3.15857	nan	0.343837	nan	2.77931	3.44992	3.24649
Q9BUJ2	Heterogeneous nuclear ribonucleoprotein U-like protein 1	HNRNPUL1	Q9BUJ2_K434;Q9BUJ2_R408;Q9BUJ2_K539_R541;Q9BUJ2_K375;Q9BUJ2_K589_R592;Q9BUJ2_R283;Q9BUJ2_R386;Q9BUJ2_R515;Q9BUJ2_K117;Q9BUJ2_K142_R127_R138;Q9BUJ2_K461;Q9BUJ2_K539;Q9BUJ2_K551_K562_R545	AECEILMMVGLPAAGK;AEPYCSVLPGFTFIQHLPLSER;AIVICPTDEDLKDR;EALGGQALYPHVLVK;EEADKLVR;HLPSTEPDPHVVR;NCAVEFNFGQR;NYILDQTNVYGSAQR;QNQFYDTQVIK;RPLEMEQQQAYRPEMK;YNILGTNAIMDK;AIVICPTDEDLK;RTDEEGKDVPDHAVLEMK	13	77	16_K[8.0142];22_R[10.0083];12_K[8.0142];14_R[10.0083];15_K[8.0142];8_R[10.0083];5_K[8.0142];13_R[10.0083];11_R[10.0083];15_R[10.0083];11_K[8.0142];12_R[10.0083];1_R[10.0083];7_K[8.0142];18_K[8.0142]	15	K;R	2	8.0142;10.0083	2	6	3	3	11	9	10	8	8	9	-0.116281	-0.538327	0.216297	0.149417	-0.233847	-0.248333	0.133337	-0.393627	-0.692052	-0.529304
Q99615	DnaJ homolog subfamily C member 7	DNAJC7	Q99615_R191;Q99615_R177;Q99615_K442;Q99615_K309_K322;Q99615_K160_R167;Q99615_R97;Q99615_R349;Q99615_R216;Q99615_R90	AECLAMLGR;ALEFAPACHR;EVGEAFTILSDPK;KLDDAIEDCTNAVK;KVVFCMDR;LDDSFVR;AQCYMDTEQYEEAVR;MDSTNADALYVR;EALGDAQQSVR	9	34	9_R[10.0083];10_R[10.0083];13_K[8.0142];14_K[8.0142];1_K[8.0142];8_R[10.0083];7_R[10.0083];15_R[10.0083];12_R[10.0083];11_R[10.0083]	10	R;K	2	10.0083;8.0142	2	6	3	3	6	7	8	2	2	1	1.02066	-0.397292	0.251437	0.480187	0.76593	1.02738	1.26867	0.15012	-0.747382	-0.594615
Q8N0X7	Spartin	SPART	Q8N0X7_R353;Q8N0X7_R648;Q8N0X7_K112	AEEENEFQIPGR;ENQEGAANVNVR;GLATSLQNDLQEVPK	3	9	12_R[10.0083];15_K[8.0142]	2	R;K	2	10.0083;8.0142	2	6	3	3	1	1	2	2	1	1	0.232513	1.20906	0.41099	0.276247	-0.125573	0.141846	0.681266	0.998659	1.10663	1.52189
Q14257	Reticulocalbin-2	RCN2	Q14257_R35;Q14257_K56;Q14257_K103;Q14257_K111_R129;Q14257_R148;Q14257_K232	AEELHYPLGER;EALLGVQEDVDEYVK;HYAMQEAK;QQFVEYDKNSDDTVTWDEYNIQMYDR;VIDFDENTALDDAEEESFR;WDPTANEDPEWILVEK	6	20	11_R[10.0083];15_K[8.0142];8_K[8.0142];26_R[10.0083];19_R[10.0083];16_K[8.0142]	6	R;K	2	10.0083;8.0142	2	6	3	3	2	6	3	2	2	2	-3.08398	-1.81175	0.84789	0.120227	-2.81212	-4.03445	-2.40536	-1.95042	-1.74804	-1.73679
Q9Y2W1	Thyroid hormone receptor-associated protein 3	THRAP3	Q9Y2W1_R802;Q9Y2W1_R245;Q9Y2W1_K221_R235;Q9Y2W1_K876;Q9Y2W1_K346_R347;Q9Y2W1_K811;Q9Y2W1_R653;Q9Y2W1_K215;Q9Y2W1_K451;Q9Y2W1_K387;Q9Y2W1_R687;Q9Y2W1_K486_R498;Q9Y2W1_K879_R886;Q9Y2W1_K420_R415;Q9Y2W1_K420_K421_R415;Q9Y2W1_K876_R865;Q9Y2W1_R591;Q9Y2W1_K470_K481;Q9Y2W1_R621;Q9Y2W1_R115;Q9Y2W1_K639;Q9Y2W1_R498;Q9Y2W1_K711_R718;Q9Y2W1_R886;Q9Y2W1_K346;Q9Y2W1_R582;Q9Y2W1_R582_R591;Q9Y2W1_K481	AEEYTEETEER;ASAVSELSPR;ASESSKPWPDATYGTGSASR;EEEWDPEYTPK;EESAASGGAAYTKR;EESTTGFDK;EHHFGSSGMTLHER;EQTFSGGTSQDTK;ESEFDDEPK;GSFSDTGLGDGK;IDISPSTFR;KTEELEEESFPER;KYYLHDDR;LRDDFEK;LRDDFEKK;NREEEWDPEYTPK;PSGLLAQER;SGKWEGLVYAPPGK;SIFQHIQSAQSQR;SNWQNYR;SPSELFAQHIVTIVHHVK;TEELEEESFPER;YKDDPVDLR;YYLHDDR;EESAASGGAAYTK;MDSFDEDLAR;MDSFDEDLARPSGLLAQER;WEGLVYAPPGK	28	183	11_R[10.0083];10_R[10.0083];20_R[10.0083];6_K[8.0142];11_K[8.0142];13_K[8.0142];14_R[10.0083];9_K[8.0142];12_K[8.0142];9_R[10.0083];13_R[10.0083];1_K[8.0142];8_R[10.0083];7_K[8.0142];2_R[10.0083];8_K[8.0142];3_K[8.0142];14_K[8.0142];7_R[10.0083];18_K[8.0142];12_R[10.0083];2_K[8.0142];19_R[10.0083]	23	R;K	2	10.0083;8.0142	2	6	3	3	25	29	26	19	18	17	0.496202	0.0439856	0.120775	0.285179	0.47541	0.387173	0.626024	0.241538	-0.28295	0.173369
P53041	Serine/threonine-protein phosphatase 5	PPP5C	P53041_R441;P53041_R425;P53041_R87;P53041_K412	AEGYEVAHGGR;AFLEENNLDYIIR;TECYGYALGDATR;GVSCQFGPDVTK	4	9	11_R[10.0083];13_R[10.0083];12_K[8.0142]	3	R;K	2	10.0083;8.0142	1	3	3	nan	3	2	3	nan	nan	nan	3.91524	nan	0.290374	nan	3.62027	3.92467	4.20079
Q9Y520	Protein PRRC2C	PRRC2C	Q9Y520_R1237;Q9Y520_R804;Q9Y520_K1711_K1712;Q9Y520_R921;Q9Y520_R242;Q9Y520_K1526;Q9Y520_K665;Q9Y520_K446;Q9Y520_K859;Q9Y520_K1133;Q9Y520_K196_K215;Q9Y520_R833;Q9Y520_K411;Q9Y520_K1320_R1324;Q9Y520_K1976;Q9Y520_K27;Q9Y520_R461;Q9Y520_K2503;Q9Y520_K2885_K2890;Q9Y520_K1619_R1585;Q9Y520_K1256;Q9Y520_K2867_K2877_R2880	AEHIPSGPLR;DHAISLSEPR;EEQVIQVWNKK;ISAVESQPSR;LNGQQAALASQYR;NADLNAQTVVK;PAVLSGYFK;QQVADEDEIWK;SEAALDQEQITAAYSVEHNQLEAHPK;TVNQQTMAAPVVK;AAGSPSSSDQDEKLPGQDESTAGTSEQNDILK;ATEEPEDVR;GTSSHLPPPPK;LLEKPYVR;LPSAQTPNGTDYVASGK;YATLSLFNTYK;QQSEISAAVER;SQPAFMQSSLSQPSVVLSGTAIHNFPTVQHQELAK;TGPIKPQAIK;RGPFDDQPAGTTGVDLINGSSAHHQEGVPNGTGQK;SESSDFEVVPK;VEEKPPPAPSIATKPVR	22	77	10_R[10.0083];10_K[8.0142];11_K[8.0142];13_R[10.0083];9_K[8.0142];26_K[8.0142];13_K[8.0142];32_K[8.0142];9_R[10.0083];8_R[10.0083];4_K[8.0142];17_K[8.0142];11_R[10.0083];35_K[8.0142];5_K[8.0142];1_R[10.0083];17_R[10.0083];14_K[8.0142]	18	R;K	2	10.0083;8.0142	2	6	3	3	10	15	16	5	11	7	-0.345293	-0.448027	0.0840695	0.201716	-0.364066	-0.418389	-0.253424	-0.336272	-0.680886	-0.326923
P23246	Splicing factor; proline- and glutamine-rich	SFPQ	P23246_R358;P23246_R407;P23246_K518_R536;P23246_R493;P23246_R376;P23246_R681;P23246_K421_R425;P23246_R693;P23246_K279;P23246_K314;P23246_K314_R315;P23246_K330;P23246_R44;P23246_R590;P23246_K559	AELDDTPMR;AVVIVDDR;DKLESEMEDAYHEHQANLLR;FAQHGTFEYEYSQR;FATHAAALSVR;FGQGGAGPVGGQGPR;GIVEFASKPAAR;GMGPGTPAGYGR;ISDSEGFK;LFVGNLPADITEDEFK;LFVGNLPADITEDEFKR;YGEPGEVFINK;SPPPGMGLNQNR;EMEEQMR;MEELHNQEMQK	15	81	9_R[10.0083];8_R[10.0083];2_K[8.0142];20_R[10.0083];14_R[10.0083];11_R[10.0083];15_R[10.0083];12_R[10.0083];8_K[8.0142];16_K[8.0142];17_R[10.0083];11_K[8.0142];7_R[10.0083]	13	R;K	2	10.0083;8.0142	2	6	3	3	12	11	15	8	8	7	0.418732	-0.637122	0.10345	0.101427	0.384883	0.336448	0.534866	-0.52021	-0.701595	-0.68956
P23396	40S ribosomal protein S3	RPS3	P23396_R27;P23396_K227;P23396_K90;P23396_R173;P23396_K230;P23396_K197;P23396_K75_R67;P23396_K10_K18;P23396_R54;P23396_K62	AELNEFLTR;DEILPTTPISEQK;FGFPEGSVELYAEK;FVDGLMIHSGDPVNYYVDTAVR;GGKPEPPAMPQPVPTA;IMLPWDPTGK;IRELTAVVQK;KFVADGIFK;TEIIILATR;TQNVLGEK	10	41	9_R[10.0083];13_K[8.0142];14_K[8.0142];22_R[10.0083];3_K[8.0142];10_K[8.0142];2_R[10.0083];9_K[8.0142];1_K[8.0142];8_K[8.0142]	10	R;K	2	10.0083;8.0142	2	6	3	3	9	6	8	2	5	4	0.523558	-0.0550031	0.321088	0.0723206	0.239429	0.459344	0.871901	0.000396994	-0.136818	-0.0285884
O00231	26S proteasome non-ATPase regulatory subunit 11	PSMD11	O00231_K325_R314;O00231_R20;O00231_K325;O00231_K32;O00231_K32_R33;O00231_K59;O00231_K372_K373;O00231_R337;O00231_K71;O00231_K185;O00231_K355;O00231_R155;O00231_K82_R74;O00231_K223;O00231_K409;O00231_K141;O00231_R344	AELRDDPIISTHLAK;AQSLLSTDR;DDPIISTHLAK;EASIDILHSIVK;EASIDILHSIVKR;EQSILELGSLLAK;LSQMILDKK;LYDNLLEQNLIR;TGQAAELGGLLK;TYHALSNLPK;VQIEHISSLIK;YQEALHLGSQLLR;YVRPFLNSISK;LQATLDMQSGIIHAAEEK;TYEAALETIQNMSK;LVSLYFDTK;VIEPFSR	17	57	15_K[8.0142];4_R[10.0083];9_R[10.0083];11_K[8.0142];12_K[8.0142];13_R[10.0083];13_K[8.0142];9_K[8.0142];8_K[8.0142];12_R[10.0083];10_K[8.0142];3_R[10.0083];18_K[8.0142];14_K[8.0142];7_R[10.0083]	15	K;R	2	8.0142;10.0083	2	4	3	1	13	14	16	nan	nan	1	4.07361	1.16352	0.343393	nan	3.68173	4.32193	4.21717			1.16352
P51572	B-cell receptor-associated protein 31	BCAP31	P51572_R213;P51572_K192_K199;P51572_K243_K244;P51572_K176	AENQVLAMR;LKDELASTK;LQAAVDGPMDKK;LDVGNAEVK	4	14	9_R[10.0083];2_K[8.0142];9_K[8.0142];12_K[8.0142];11_K[8.0142]	5	R;K	2	10.0083;8.0142	2	4	3	1	1	3	4	1	nan	nan	1.03554	0.190389	0.338026	nan	1.05989	0.686006	1.36074	0.190389
Q9UJZ1	Stomatin-like protein 2; mitochondrial	STOML2	Q9UJZ1_K250;Q9UJZ1_K221_K222;Q9UJZ1_R72;Q9UJZ1_R51;Q9UJZ1_R337;Q9UJZ1_K221;Q9UJZ1_K233	AEQINQAAGEASAVLAK;ESAINVAEGKK;ILEPGLNILIPVLDR;NTVVLFVPQQEAWVVER;APVPGTPDSLSSGSSR;ESAINVAEGK;QAQILASEAEK	7	26	17_K[8.0142];10_K[8.0142];11_K[8.0142];15_R[10.0083];17_R[10.0083];16_R[10.0083]	6	K;R	2	8.0142;10.0083	2	6	3	3	4	6	3	2	4	4	-1.01973	-0.554797	0.490935	1.12334	-1.06142	-1.48849	-0.509283	-0.849461	-1.50143	0.686501
P22830	Ferrochelatase; mitochondrial	FECH	P22830_K379;P22830_K397;P22830_K106;P22830_K252;P22830_R298;P22830_K158;P22830_R91;P22830_K320;P22830_K379_R367	AESLNGNPLFSK;ALADLVHSHIQSNELCSK;DLMTLPIQNK;ELDHFPLEK;LEYCNPYR;LLDELSPNTAPHK;TGILMLNMGGPETLGDVHDFLLR;VGPMPWLGPQTDESIK;RAESLNGNPLFSK	9	34	12_K[8.0142];18_K[8.0142];10_K[8.0142];9_K[8.0142];8_R[10.0083];13_K[8.0142];23_R[10.0083];16_K[8.0142];1_R[10.0083]	9	K;R	2	8.0142;10.0083	2	6	3	3	7	6	6	5	3	4	-0.407207	-0.225608	0.285891	0.0970787	-0.570264	-0.57426	-0.077097	-0.328114	-0.213643	-0.135066
Q00059	Transcription factor A; mitochondrial	TFAM	Q00059_K111_R116;Q00059_K154_K156;Q00059_R169;Q00059_K205;Q00059_K52_R59	AEWQVYKEEISR;ELTLLGKPK;SAYNVYVAER;ELYIQHAK;KPVSSYLR	5	22	12_R[10.0083];7_K[8.0142];9_K[8.0142];10_R[10.0083];8_K[8.0142];8_R[10.0083];1_K[8.0142]	7	R;K	2	10.0083;8.0142	2	5	3	2	3	3	5	nan	1	1	-0.0038235	-1.73899	0.266242	1.92555	-0.289538	0.0407482	0.23732		-3.10055	-0.377421
P42704	Leucine-rich PPR motif-containing protein; mitochondrial	LRPPRC	P42704_K1098;P42704_R259;P42704_K327;P42704_K1347;P42704_K941;P42704_K649;P42704_R799;P42704_K1326;P42704_R438_R449;P42704_K1075;P42704_K1163;P42704_R1109;P42704_R973;P42704_R989;P42704_R89;P42704_K1049_K1059;P42704_K1224_K1236;P42704_K1357_R1358;P42704_K170;P42704_K772;P42704_R929;P42704_K640;P42704_K463;P42704_K613;P42704_K138;P42704_K529;P42704_R303;P42704_R128;P42704_R541;P42704_K1317;P42704_R1139;P42704_K672;P42704_K1236;P42704_R1223;P42704_K66_R77;P42704_K187;P42704_R624;P42704_K1252_K1266_R1271;P42704_R197;P42704_K1189;P42704_R114;P42704_R77;P42704_R492;P42704_K1090;P42704_K868_K876;P42704_K1176	AFAETHIK;AGDMENAENILTVMR;AGYPQYVSEILEK;ALYEHLTAK;CVANNQVETLEK;DAHLLVESK;DTTALSFFHMLNGAALR;EEAYNSLMK;EEGFPIRPHYFWPLLVGR;EQNIVFNAETYSNLIK;GDVENIEVVQK;GFTLNDAANSR;INGDWQR;IQEENVIPR;ISNQFDWALMR;KGAYDIFLNAK;KVIEEQLEPAVEK;LDDLFLKR;LGAVYDVSHYNALLK;LQDAINILK;LQWFCDR;NLLESYHVPELIK;NVQGIIEILK;QYFHQLEK;SCGSLLPELK;SEAANGNLDFVLSFLK;SELHLMDR;SGGLGGSHALLLLR;SNTLPISLQSIR;SVLELIPELNEK;TVLDQQQTPSR;TVQLTSSELESTLETLK;VIEEQLEPAVEK;VIEPQYFGLAYLFR;EKDIQEESTFSSR;FSPTDFLAK;IPENIYR;LANQFAIYKPVTDFFLQLVDAGKVDDAR;MEEANIQPNR;MVFINNIALAQIK;VFNDTCR;DIQEESTFSSR;GMQELGVHPDQETYTDYVIPCFDSVNSAR;LLMSEDYFTQAMEVK;LVEKGETDLIQK;MLNGLEDSIGLSK	46	223	8_K[8.0142];15_R[10.0083];13_K[8.0142];9_K[8.0142];12_K[8.0142];17_R[10.0083];18_R[10.0083];7_R[10.0083];16_K[8.0142];11_K[8.0142];11_R[10.0083];9_R[10.0083];1_K[8.0142];8_R[10.0083];7_K[8.0142];15_K[8.0142];10_K[8.0142];14_R[10.0083];12_R[10.0083];17_K[8.0142];13_R[10.0083];2_K[8.0142];28_R[10.0083];23_K[8.0142];10_R[10.0083];29_R[10.0083];4_K[8.0142]	27	K;R	2	8.0142;10.0083	2	6	3	3	35	39	45	24	27	24	0.33472	-0.104385	0.355429	0.234848	0.119013	0.140196	0.744952	-0.13658	-0.321474	0.1449
Q15365	Poly(rC)-binding protein 1	PCBP1	Q15365_K78_R101_R95;Q15365_K160;Q15365_R325;Q15365_K70;Q15365_R57;Q15365_K115;Q15365_R306;Q15365_R177;Q15365_R144;Q15365_K268	AFAMIIDKLEEDINSSMTNSTAASRPPVTLR;AITIAGVPQSVTECVK;IANPVEGSSGR;IITLTGPTNAIFK;INISEGNCPER;LVVPATQCGSLIGK;QGANINEIR;QICLVMLETLSQSPQGR;ESTGAQVQVAGDMLPNSTER;QQSHFAMMHGGTGFAGIDSSSPEVK	10	48	31_R[10.0083];25_R[10.0083];8_K[8.0142];16_K[8.0142];11_R[10.0083];13_K[8.0142];14_K[8.0142];9_R[10.0083];17_R[10.0083];20_R[10.0083];25_K[8.0142]	11	R;K	2	10.0083;8.0142	2	6	3	3	8	8	9	6	5	5	1.35576	0.095654	0.285287	0.40313	1.121	1.27301	1.67328	0.0649805	-0.291263	0.513244
P53396	ATP-citrate synthase	ACLY	P53396_K962;P53396_R934;P53396_R28;P53396_R676;P53396_K82;P53396_K650;P53396_R976	AFDSGIIPMEFVNK;DLVSSLTSGLLTIGDR;FICTTSAIQNR;SGGMSNELNNIISR;LGLVGVNLTLDGVK;IGNTGGMLDNILASK;LIMGIGHR	7	12	14_K[8.0142];16_R[10.0083];11_R[10.0083];14_R[10.0083];15_K[8.0142];8_R[10.0083]	6	K;R	2	8.0142;10.0083	1	3	3	nan	4	2	5	nan	nan	nan	2.16446	nan	0.53872	nan	1.71525	2.76173	2.0164
P84103	Serine/arginine-rich splicing factor 3	SRSF3	P84103_R37;P84103_R57;P84103_K23;P84103_K11	AFGYYGPLR;NPPGFAFVEFEDPR;VYVGNLGNNGNK;DSCPLDCK	4	20	9_R[10.0083];14_R[10.0083];12_K[8.0142];8_K[8.0142]	4	R;K	2	10.0083;8.0142	2	6	3	3	3	3	4	3	3	3	-0.1426	-0.572739	0.149277	0.151101	-0.232189	-0.225335	0.0297254	-0.701403	-0.610465	-0.40635
P17987	T-complex protein 1 subunit alpha	TCP1	P17987_R480;P17987_K153;P17987_K102;P17987_R526;P17987_R390;P17987_K63;P17987_K243;P17987_K365;P17987_R122;P17987_K73;P17987_K510;P17987_K400;P17987_K33;P17987_K43;P17987_K84;P17987_R309;P17987_R145;P17987_K199;P17987_K481_R480;P17987_R443;P17987_K494_R496	AFHNEAQVNPER;DCLINAAK;EVGDGTTSVVIIAAELLK;FATEAAITILR;GANDFMCDEMER;GDVTITNDGATILK;IACLDFSLQK;ICDDELILIK;IHPTSVISGYR;LLEVEHPAAK;QAGVFEPTIVK;SLHDALCVVK;SQNVMAAASIANIVK;SSLGPVGLDK;VLCELADLQDK;YFVEAGAMAVR;YINENLIVNTDELGR;YPVNSVNILK;AFHNEAQVNPERK;EQLAIAEFAR;WIGLDLSNGKPR	21	106	12_R[10.0083];8_K[8.0142];18_K[8.0142];11_R[10.0083];14_K[8.0142];10_K[8.0142];11_K[8.0142];15_K[8.0142];15_R[10.0083];13_K[8.0142];10_R[10.0083]	11	R;K	2	10.0083;8.0142	2	6	3	3	21	23	23	10	13	11	2.91707	0.364261	0.401662	0.4628	2.78802	2.59579	3.36739	0.547036	-0.162015	0.707763
Q15029	116 kDa U5 small nuclear ribonucleoprotein component	EFTUD2	Q15029_R888;Q15029_K581_R578;Q15029_K602;Q15029_K721;Q15029_R158;Q15029_K405;Q15029_K508;Q15029_K963;Q15029_R730;Q15029_R803	AFIPAIDSFGFETDLR;GNEEAQIFRPLK;IAVEPVNPSELPK;LGEFFQTK;TCFVDCLIEQTHPEIR;TLDELGIHLTK;VLSGTIHAGQPVK;FFDDPMLLELAK;YDWDLLAAR;ILDAVVAQEPLHR	10	27	16_R[10.0083];9_R[10.0083];12_K[8.0142];13_K[8.0142];8_K[8.0142];11_K[8.0142];13_R[10.0083]	7	R;K	2	10.0083;8.0142	2	4	3	1	7	7	8	nan	nan	1	1.36062	0.459981	0.282217	nan	1.20063	1.19475	1.68648			0.459981
P39023	60S ribosomal protein L3	RPL3	P39023_K393_K394;P39023_K224_R200;P39023_K294;P39023_K349_K356;P39023_K312;P39023_K115;P39023_K115_R116;P39023_R58;P39023_R169;P39023_K193;P39023_K385;P39023_R19;P39023_K155_R161;P39023_K334	AFMGPLKK;ERLEQQVPVNQVFGQDEMIDVIGVTK;IGQGYLIK;KSLLVQTK;NNASTDYDLSDK;TVFAEHISDECK;TVFAEHISDECKR;AGMTHIVR;VIAHTQMR;AHLMEIQVNGGTVAEK;FQTMEEK;HGSLGFLPR;KYCQVIR;SINPLGGFVHYGEVTNDFVMLK	14	57	7_K[8.0142];8_K[8.0142];26_K[8.0142];2_R[10.0083];1_K[8.0142];12_K[8.0142];13_R[10.0083];8_R[10.0083];16_K[8.0142];9_R[10.0083];7_R[10.0083];22_K[8.0142]	12	K;R	2	8.0142;10.0083	2	6	3	3	7	8	12	2	5	6	0.455059	-0.231088	0.275729	0.569325	0.22602	0.378053	0.761105	-0.314329	-0.75421	0.375275
P68363	Tubulin alpha-1B chain	TUBA1B	P68363_R422;P68363_R390;P68363_K304;P68363_K336;P68363_K40;P68363_R105;P68363_K430;P68363_R264;P68363_K401;P68363_K401_R402;P68363_K112;P68363_K280;P68363_K394_K401;P68363_K394_K401_R402;P68363_R243;P68363_K163_K164;P68363_R221_R229;P68363_K96;P68363_K96_R105;P68363_R156;P68363_K60;P68363_R320;P68363_K40_R2;P68363_K370	AFVHWYVGEGMEEGEFSEAR;AVCMLSNTTAIAEAWAR;AYHEQLSVAEITNACFEPANQMVK;DVNAAIATIK;ECISIHVGQAGVQIGNACWELYCLEHGIQPDGQMPSDK;EDAANNYAR;EDMAALEK;FDGALNVDLTEFQTNLVPYPR;FDLMYAK;FDLMYAKR;GHYTIGK;IHFPLATYAPVISAEK;LDHKFDLMYAK;LDHKFDLMYAKR;LISQIVSSITASLR;LSVDYGKK;NLDIERPTYTNLNR;QLFHPEQLITGK;QLFHPEQLITGKEDAANNYAR;SFGGGTGSGFTSLLMER;TIGGGDDSFNTFFSETGAGK;YMACCLLYR;MRECISIHVGQAGVQIGNACWELYCLEHGIQPDGQMPSDK;VGINYQPPTVVPGGDLAK	24	220	20_R[10.0083];17_R[10.0083];24_K[8.0142];10_K[8.0142];38_K[8.0142];9_R[10.0083];8_K[8.0142];21_R[10.0083];7_K[8.0142];8_R[10.0083];16_K[8.0142];4_K[8.0142];11_K[8.0142];12_R[10.0083];14_R[10.0083];6_R[10.0083];12_K[8.0142];20_K[8.0142];40_K[8.0142];2_R[10.0083];18_K[8.0142]	21	R;K	2	10.0083;8.0142	2	6	3	3	29	31	30	28	26	29	-0.442794	-0.11615	0.588382	0.390533	-0.514769	-0.991878	0.178263	-0.348294	-0.334889	0.334732
P62269	40S ribosomal protein S18	RPS18	P62269_R66;P62269_R86;P62269_K47_K54_R55;P62269_K25_K34;P62269_R23;P62269_K106	AGELTEDEVER;IPDWFLNR;KADIDLTKR;KIAFAITAIK;VLNTNIDGR;YSQVLANGLDNK	6	36	11_R[10.0083];8_R[10.0083];9_R[10.0083];8_K[8.0142];1_K[8.0142];10_K[8.0142];12_K[8.0142]	7	R;K	2	10.0083;8.0142	2	6	3	3	6	4	4	5	4	5	0.195209	-0.0665466	0.339083	0.434735	-0.155036	0.21876	0.521903	-0.0777235	-0.495585	0.373669
P60709	Actin; cytoplasmic 1	ACTB	P60709_R28;P60709_R37_R39;P60709_K284;P60709_K61_R62;P60709_K326;P60709_R206;P60709_R95;P60709_K291_R312;P60709_R372;P60709_K373_R372;P60709_R254;P60709_K113;P60709_K61;P60709_K215_K238;P60709_K50	AGFAGDDAPR;AVFPSIVGRPR;CPEALFQPSFLGMESCGIHETTFNSIMK;DSYVGDEAQSKR;EITALAPSTMK;GYSFTTTAER;IWHHTFYNELR;KDLYANTVLSGGTTMYPGIADR;QEYDESGPSIVHR;QEYDESGPSIVHRK;SYELPDGQVITIGNER;VAPEEHPVLLTEAPLNPK;DSYVGDEAQSK;EKLCYVALDFEQEMATAASSSSLEK;HQGVMVGMGQK	15	87	10_R[10.0083];9_R[10.0083];11_R[10.0083];28_K[8.0142];12_R[10.0083];11_K[8.0142];22_R[10.0083];1_K[8.0142];13_R[10.0083];14_K[8.0142];16_R[10.0083];18_K[8.0142];2_K[8.0142];25_K[8.0142]	14	R;K	2	10.0083;8.0142	2	6	3	3	13	15	13	7	10	12	1.2228	-0.280884	0.553905	0.183095	1.04563	0.779147	1.84361	-0.069465	-0.387148	-0.386038
Q92598	Heat shock protein 105 kDa	HSPH1	Q92598_R33;Q92598_K44;Q92598_R374;Q92598_K471;Q92598_K388;Q92598_K331;Q92598_K249;Q92598_R646;Q92598_K458_R437;Q92598_K316;Q92598_R169;Q92598_K234;Q92598_R722;Q92598_K771;Q92598_K749	AGGIETIANEFSDR;CTPSVISFGSK;DISTTLNADEAVAR;FVVQNVSAQK;GCALQCAILSPAFK;IEVPLYSLLEQTHLK;LVEHFCAEFK;NAVEEYVYEFR;RGPFELEAFYSDPQGVPYPEAK;SQFEELCAELLQK;SVLDAAQIVGLNCLR;VLGTAFDPFLGGK;MFEELGQR;SVNEVMEWMNNVMNAQAK;YNHIDESEMK	15	55	14_R[10.0083];11_K[8.0142];10_K[8.0142];14_K[8.0142];15_K[8.0142];11_R[10.0083];22_K[8.0142];1_R[10.0083];13_K[8.0142];15_R[10.0083];8_R[10.0083];18_K[8.0142]	12	R;K	2	10.0083;8.0142	2	6	3	3	12	9	10	5	7	5	0.755779	0.06413	0.249699	0.401784	0.653215	0.573695	1.04043	0.0562481	-0.333655	0.469797
P20618	Proteasome subunit beta type-1	PSMB1	P20618_K184;P20618_R160;P20618_R66	AGGSASAMLQPLLDNQVGFK;GAVYSFDPVGSYQR;LSEGFSIHTR	3	7	20_K[8.0142];14_R[10.0083];10_R[10.0083]	3	K;R	2	8.0142;10.0083	1	3	3	nan	3	1	2	nan	nan	nan	3.53805	nan	0.595014	nan	2.91474	4.10002	3.59941
Q15393	Splicing factor 3B subunit 3	SF3B3	Q15393_R867;Q15393_R615;Q15393_R786;Q15393_R268;Q15393_R690;Q15393_K109;Q15393_K787_K812;Q15393_K96;Q15393_R958	AGNGQWASVIR;FLAVGLVDNTVR;LGAVFNQVAFPLQYTPR;NFGDQPDIR;TVLDPVTGDLSDTR;IHQETFGK;KFVIHPESNNLIIIETDHNAYTEATK;IVILEYQPSK;TPVEEVPAAIAPFQGR	9	20	11_R[10.0083];12_R[10.0083];17_R[10.0083];9_R[10.0083];14_R[10.0083];8_K[8.0142];26_K[8.0142];1_K[8.0142];10_K[8.0142];16_R[10.0083]	10	R;K	2	10.0083;8.0142	1	3	3	nan	5	5	7	nan	nan	nan	1.98914	nan	0.274757	nan	1.83714	1.82396	2.30631
P35268	60S ribosomal protein L22	RPL22	P35268_R65;P35268_K80;P35268_K80_R81;P35268_R46	AGNLGGGVVTIER;ITVTSEVPFSK;ITVTSEVPFSKR;FTLDCTHPVEDGIMDAANFEQFLQER	4	18	13_R[10.0083];11_K[8.0142];12_R[10.0083];26_R[10.0083]	4	R;K	2	10.0083;8.0142	2	6	3	3	3	3	2	2	2	3	0.151832	-0.150793	0.50231	1.1161	-0.338156	0.128036	0.665617	0.585987	-1.43491	0.396543
O60506	Heterogeneous nuclear ribonucleoprotein Q	SYNCRIP	O60506_R192;O60506_K184;O60506_K81;O60506_K265;O60506_K297;O60506_K356;O60506_K100;O60506_R203;O60506_R229;O60506_K252	AGPIWDLR;DLFEDELVPLFEK;EFNEDGALAVLQQFK;EQILEEFSK;GFCFLEYEDHK;NLANTVTEEILEK;SAFLCGVMK;LMMDPLTGLNR;LYNNHEIR;LFVGSIPK	10	37	8_R[10.0083];13_K[8.0142];15_K[8.0142];9_K[8.0142];11_K[8.0142];11_R[10.0083];8_K[8.0142]	7	R;K	2	10.0083;8.0142	2	6	3	3	7	8	9	3	6	3	0.339809	-0.0555056	0.0988545	0.374905	0.229235	0.370556	0.419636	0.245719	-0.475379	0.0631432
O43175	D-3-phosphoglycerate dehydrogenase	PHGDH	O43175_R90;O43175_R268_R270;O43175_K289;O43175_K146;O43175_R247;O43175_K364;O43175_K33;O43175_K21_K33;O43175_K380;O43175_K394;O43175_R155;O43175_R20;O43175_K69;O43175_R54;O43175_K170	AGTGVDNVDLEAATR;ALQSGQCAGAALDVFTEEPPRDR;ALVDHENVISCPHLGASTK;FMGTELNGK;GGIVDEGALLR;GTIQVITQGTSLK;ILQDGGLQVVEK;KILQDGGLQVVEK;NAGNCLSPAVIVGLLK;QADVNLVNAK;TLGILGLGR;VLISDSLDPCCR;VTADVINAAEK;EELIAELQDCEGLIVR;MQSFGMK	15	87	15_R[10.0083];23_R[10.0083];21_R[10.0083];19_K[8.0142];9_K[8.0142];11_R[10.0083];13_K[8.0142];12_K[8.0142];1_K[8.0142];16_K[8.0142];10_K[8.0142];9_R[10.0083];12_R[10.0083];11_K[8.0142];16_R[10.0083];7_K[8.0142]	16	R;K	2	10.0083;8.0142	2	6	3	3	13	13	15	13	11	12	0.859932	0.547694	0.315445	0.393602	0.654193	0.702496	1.22311	0.65164	0.112552	0.87889
P62873	Guanine nucleotide-binding protein G(I)/G(S)/G(T) subunit beta-1	GNB1	P62873_R314;P62873_R68;P62873_K209;P62873_K89;P62873_K78;P62873_R96	AGVLAGHDNR;IYAMHWGTDSR;LFVSGACDASAK;LIIWDSYTTNK;LLVSASQDGK;VHAIPLR	6	34	10_R[10.0083];11_R[10.0083];12_K[8.0142];11_K[8.0142];10_K[8.0142];7_R[10.0083]	6	R;K	2	10.0083;8.0142	2	6	3	3	6	6	6	5	5	5	-0.10328	0.39088	0.219957	0.718583	-0.0019473	-0.355639	0.0477469	0.163615	-0.186591	1.19562
Q9Y224	RNA transcription; translation and transport factor protein	RTRAF	Q9Y224_R145;Q9Y224_K185;Q9Y224_K154;Q9Y224_R205;Q9Y224_K234;Q9Y224_K20_K5_R26;Q9Y224_K98;Q9Y224_R213;Q9Y224_K20;Q9Y224_K20_R26;Q9Y224_K131;Q9Y224_K36;Q9Y224_K58;Q9Y224_R89;Q9Y224_K100_K108	AGVMALANLLQIQR;EGLPVALDK;HDDYLVMLK;HILGFDTGDAVLNEAAQILR;INEAIVAVQAIIADPK;KLTALDYHNPAGFNCKDETEFR;LEYGDNAEK;LLHIEELR;LTALDYHNPAGFNCK;LTALDYHNPAGFNCKDETEFR;NAEPLINLDVNNPDFK;NFIVWLEDQK;NIHSSDWPK;QEAIDWLLGLAVR;YKDLVPDNSK	15	106	14_R[10.0083];9_K[8.0142];20_R[10.0083];16_K[8.0142];22_R[10.0083];1_K[8.0142];8_R[10.0083];15_K[8.0142];21_R[10.0083];10_K[8.0142];13_R[10.0083];2_K[8.0142]	12	R;K	2	10.0083;8.0142	2	6	3	3	16	17	16	13	13	15	-0.144033	-0.396595	0.168359	0.17676	-0.192628	-0.282749	0.0432791	-0.472926	-0.522364	-0.194496
P62424	60S ribosomal protein L7a	RPL7A	P62424_K150;P62424_K245;P62424_K26_K34;P62424_K48;P62424_K97;P62424_K151_R175;P62424_K20	AGVNTVTTLVENK;HWGGNVLGPK;KVVNPLFEK;NFGIGQDIQPK;QTATQLLK;KAQLVVIAHDVDPIELVVFLPALCR;VAPAPAVVK	7	37	13_K[8.0142];10_K[8.0142];9_K[8.0142];1_K[8.0142];11_K[8.0142];8_K[8.0142];25_R[10.0083]	7	K;R	2	8.0142;10.0083	2	6	3	3	5	7	6	4	3	4	0.30318	-0.439735	0.358093	0.267288	-0.0355292	0.26714	0.67793	-0.513661	-0.66228	-0.143265
P36551	Oxygen-dependent coproporphyrinogen-III oxidase; mitochondrial	CPOX	P36551_K220;P36551_R115_R126;P36551_K370;P36551_R447;P36551_K202;P36551_R413;P36551_K347;P36551_K347_R352;P36551_R426;P36551_K317_R328;P36551_K250;P36551_R262;P36551_R401;P36551_K314;P36551_R328;P36551_K273	AGVSISVVHGNLSEEAAK;ATSLGRPEEEEDELAHR;AVVPSYIPLVK;EAEILEVLR;EGGGGISCVLQDGCVFEK;FGLFTPGSR;GIGGIFFDDLDSPSK;GIGGIFFDDLDSPSKEEVFR;IESILMSLPLTAR;KWCDDYFFIAHR;LPFCAMGVSSVIHPK;NPHAPTIHFNYR;YVEFNLLYDR;EACDQHGPDLYPK;WCDDYFFIAHR;YFEVEEADGNK	16	83	18_K[8.0142];17_R[10.0083];6_R[10.0083];11_K[8.0142];9_R[10.0083];15_K[8.0142];20_R[10.0083];13_R[10.0083];12_R[10.0083];1_K[8.0142];10_R[10.0083];13_K[8.0142];11_R[10.0083]	13	K;R	2	8.0142;10.0083	2	6	3	3	14	14	15	11	9	8	0.145161	-1.11375	0.273534	0.258458	0.318953	0.286668	-0.170138	-1.26908	-1.25678	-0.815396
P50990	T-complex protein 1 subunit theta	CCT8	P50990_K152;P50990_K296;P50990_K16;P50990_K400;P50990_R165;P50990_K504;P50990_R378;P50990_K84;P50990_K235;P50990_R450;P50990_K281;P50990_R390;P50990_K367_R378;P50990_R31;P50990_K254;P50990_K224;P50990_K440_R450;P50990_R520;P50990_R74;P50990_R203;P50990_K421;P50990_K476;P50990_K490;P50990_K439;P50990_K439_K440;P50990_K181;P50990_K270;P50990_K54;P50990_R314;P50990_K224_K225;P50990_K62	AHEILPNLVCCSAK;AIADTGANVVVTGGK;APGFAQMLK;AVDDGVNTFK;DIDEVSSLLR;DMLEAGILDTYLGK;EDGAISTIVLR;ELEVQHPAAK;ETEGDVTSVK;FAEAFEAIPR;GEENLMDAQVK;GSTDNLMDDIER;HEKEDGAISTIVLR;HFSGLEEAVYR;IAVYSCPFDGMITETK;ILGSGISSSSVLHGMVFK;KFAEAFEAIPR;LATNAAVTVLR;LFVTNDAATILR;LIAQACVSIFPDSGHFNVDNIR;LVPGGGATEIELAK;LYAVHQEGNK;NVGLDIEAEVPAVK;QITSYGETCPGLEQYAIK;QITSYGETCPGLEQYAIKK;QYGNEVFLAK;TAEELMNFSK;TAYGPNGMNK;YNIMLVR;ILGSGISSSSVLHGMVFKK;MVINHLEK	31	140	14_K[8.0142];15_K[8.0142];9_K[8.0142];10_K[8.0142];10_R[10.0083];11_R[10.0083];11_K[8.0142];12_R[10.0083];3_K[8.0142];14_R[10.0083];16_K[8.0142];18_K[8.0142];1_K[8.0142];22_R[10.0083];19_K[8.0142];7_R[10.0083];8_K[8.0142]	17	K;R	2	8.0142;10.0083	2	6	3	3	34	36	36	7	8	8	3.75851	0.70709	0.303449	0.535083	3.54259	3.62749	4.10546	0.994912	0.0896997	1.03666
P06576	ATP synthase subunit beta; mitochondrial	ATP5F1B	P06576_R239;P06576_R406;P06576_K480;P06576_R324;P06576_K212;P06576_R422;P06576_R155;P06576_R109;P06576_R121;P06576_R294;P06576_R279;P06576_K198;P06576_K351_R387;P06576_K225	AHGGYSVFAGVGER;AIAELGIYPAVDPLDSTSR;FLSQPFQVAEVFTGHMGK;FTQAGSEVSALLGR;IGLFGGAGVGK;IMDPNIVGSEHYDVAR;IMNVIGEPIDER;LVLEVAQHLGESTVR;TIAMDGTEGLVR;VALTGLTVAEYFR;VALVYGQMNEPPGAR;VVDLLAPYAK;KGSITSVQAIYVPADDLTDPAPATTFAHLDATTVLSR;TVLIMELINNVAK	14	90	14_R[10.0083];19_R[10.0083];18_K[8.0142];11_K[8.0142];16_R[10.0083];12_R[10.0083];15_R[10.0083];13_R[10.0083];10_K[8.0142];37_R[10.0083];1_K[8.0142];13_K[8.0142]	12	R;K	2	10.0083;8.0142	2	6	3	3	14	16	15	13	14	15	-1.05896	-0.763399	0.303988	0.538487	-1.17176	-1.29041	-0.714689	-1.09592	-1.05216	-0.14212
Q00610	Clathrin heavy chain 1	CLTC	Q00610_K619;Q00610_K637_R638;Q00610_R1342;Q00610_R157;Q00610_K881;Q00610_R892;Q00610_K367_K382;Q00610_R1245;Q00610_R865;Q00610_R1226;Q00610_K1034;Q00610_R366;Q00610_K1612_R1620;Q00610_R519;Q00610_R1022;Q00610_K1074_R1094;Q00610_R1204;Q00610_K245;Q00610_K993_R968;Q00610_R1498;Q00610_K500;Q00610_R176	AHIAQLCEK;ALEHFTDLYDIKR;EHLELFWSR;HSSLAGCQIINYR;IHEGCEEPATHNALAK;IYIDSNNNPER;KFNALFAQGNYSEAAK;LASTLVHLGEYQAAVDGAR;LLLPWLEAR;LLYNNVSNFGR;NLQNLLILTAIK;NNLAGAEELFAR;VDKLDASESLR;VGYTPDWIFLLR;IVLDNSVFSEHR;KFDVNTSAVQVLIEHIGNLDR;LAELEEFINGPNNAHIQQVGDR;LHIIEVGTPPTGNQPFPK;RPLIDQVVQTALSETQDPEEVSVTVK;TSIDAYDNFDNISLAQR;VIQCFAETGQVQK;WLLLTGISAQQNR	22	56	9_K[8.0142];13_R[10.0083];12_K[8.0142];9_R[10.0083];16_K[8.0142];11_R[10.0083];1_K[8.0142];19_R[10.0083];12_R[10.0083];3_K[8.0142];21_R[10.0083];22_R[10.0083];18_K[8.0142];26_K[8.0142];1_R[10.0083];17_R[10.0083];13_K[8.0142]	17	K;R	2	8.0142;10.0083	1	3	3	nan	14	14	19	nan	nan	nan	2.93435	nan	0.273253	nan	3.13365	2.62286	3.04654
P98175	RNA-binding protein 10	RBM10	P98175_K806;P98175_K806_K813;P98175_R134;P98175_R864;P98175_K699;P98175_R186;P98175_K915;P98175_K221;P98175_K881_R893;P98175_R765;P98175_R263;P98175_R680;P98175_R893;P98175_K246_R252;P98175_K627;P98175_R853;P98175_R157;P98175_K872;P98175_R792;P98175_K383;P98175_K228;P98175_R146;P98175_K210_K212	AHLSENELEALEK;AHLSENELEALEKNDMEQMK;ASNIVMLR;DGLGSDNIGSR;ESATADAGYAILEK;GFAFVEFSHLQDATR;GSSYGVTSTESYK;INEDWLCNK;KQGIVTPIEAQTR;LACLLCR;LDQQTLPLGGR;NSFQPISSLR;QGIVTPIEAQTR;SEAEQKLPLGTR;TYVPALEQSADGHK;YGGISTASVDFEQPTR;GQLQSHGVQAR;MLQAMGWK;QNLEIHR;TINVEFAK;CGVQNFK;MLPQAATEDDIR;VSMHYSDPKPK	23	67	13_K[8.0142];20_K[8.0142];8_R[10.0083];11_R[10.0083];14_K[8.0142];15_R[10.0083];9_K[8.0142];13_R[10.0083];1_K[8.0142];7_R[10.0083];10_R[10.0083];12_R[10.0083];6_K[8.0142];16_R[10.0083];8_K[8.0142];7_K[8.0142];11_K[8.0142]	17	K;R	2	8.0142;10.0083	2	4	3	1	16	19	21	nan	nan	3	3.38568	0.793042	0.305722	nan	3.73685	3.17886	3.24133			0.793042
P11940	Polyadenylate-binding protein 1	PABPC1	P11940_R385;P11940_K188_K196;P11940_K78;P11940_K129;P11940_K324;P11940_K196;P11940_R41;P11940_K348;P11940_R240;P11940_R153;P11940_R604;P11940_K361_R370;P11940_K312_K324;P11940_K208_K213;P11940_R206;P11940_K208_R206;P11940_R309;P11940_K559;P11940_K104;P11940_K606_K620;P11940_R67;P11940_K620;P11940_K299;P11940_K104_K95;P11940_R166;P11940_K167_R166	AHLTNQYMQR;AKEFTNVYIK;ALDTMNFDVIK;ALYDTFSAFGNILSCK;EFSPFGTITSAK;EFTNVYIK;FSPAGPILSIR;GFGFVCFSSPEEATK;GFGFVSFER;GYGFVHFETQEAAER;ITGMLLEIDNSELLHMLESPESLR;IVATKPLYVALAQR;KEFSPFGTITSAK;LKDLFGK;NFGEDMDDER;NFGEDMDDERLK;NLDDGIDDER;NPQQHLNAQPQVTMQQPAVHVQGQEPLTASMLASAPPQEQK;QAHLTNQYMQR;SGVGNIFIK;SKVDEAVAVLQAHQAK;SLGYAYVNFQQPADAER;VDEAVAVLQAHQAK;YQGVNLYVK;KSGVGNIFIK;MNGMLLNDR;MNGMLLNDRK	27	188	10_R[10.0083];2_K[8.0142];10_K[8.0142];11_K[8.0142];16_K[8.0142];12_K[8.0142];8_K[8.0142];11_R[10.0083];15_K[8.0142];9_R[10.0083];15_R[10.0083];24_R[10.0083];14_R[10.0083];5_K[8.0142];13_K[8.0142];1_K[8.0142];7_K[8.0142];41_K[8.0142];9_K[8.0142];17_R[10.0083];14_K[8.0142]	21	R;K	2	10.0083;8.0142	2	6	3	3	27	27	29	23	22	24	0.182005	-0.31531	0.291315	0.238622	0.116441	-0.070942	0.500515	-0.363119	-0.526408	-0.0564025
P67775	Serine/threonine-protein phosphatase 2A catalytic subunit alpha isoform	PPP2CA	P67775_R254;P67775_K21;P67775_R239;P67775_R268;P67775_R294;P67775_K283;P67775_K136_K144	AHQLVMEGYNWCHDR;ELDQWIEQLNECK;GAGYTFGQDISETFNHANGLTLVSR;NVVTIFSAPNYCYR;YSFLQFDPAPR;CGNQAAIMELDDTLK;KYGNANVWK	7	29	15_R[10.0083];13_K[8.0142];25_R[10.0083];14_R[10.0083];11_R[10.0083];15_K[8.0142];9_K[8.0142];1_K[8.0142]	8	R;K	2	10.0083;8.0142	2	6	3	3	5	7	5	4	3	3	0.739307	0.409566	0.182842	0.300028	0.551303	0.916507	0.750112	0.113317	0.402146	0.713235
P55072	Transitional endoplasmic reticulum ATPase	VCP	P55072_K543;P55072_K236_R239;P55072_K18_K8;P55072_K502;P55072_R708;P55072_K486_R487;P55072_R377;P55072_K251;P55072_K524;P55072_K336;P55072_K148_R155;P55072_K754_R766;P55072_R424;P55072_R287;P55072_K651;P55072_K386;P55072_K109;P55072_R53;P55072_K312;P55072_K584;P55072_R733_R741;P55072_K614;P55072_R741;P55072_K502_K505;P55072_K231_R225;P55072_R560;P55072_R693;P55072_R625_R635_R638;P55072_R465;P55072_R599	AIANECQANFISIK;AIGVKPPR;ASGADSKGDDLSTAILK;ELQELVQYPVEHPDK;ESIESEIR;ETVVEVPQVTWEDIGGLEDVKR;EVDIGIPDATGR;GILLYGPPGTGK;GVLFYGPPGCGK;IVSQLLTLMDGLK;KGDIFLVR;KYEMFAQTLQQSR;LADDVDLEQVANETHGHVGADLAALCSEAALQAIR;LAGESESNLR;LDQLIYIPLPDEK;LEILQIHTK;LGDVISIQPCPDVK;MDELQLFR;NAPAIIFIDELDAIAPK;QAAPCVLFFDELDSIAK;RDHFEEAMR;VINQILTEMDGMSTK;DHFEEAMR;ELQELVQYPVEHPDKFLK;EMVELPLRHPALFK;GPELLTMWFGESEANVR;MTNGFSGADLTEICQR;NVFIIGATNRPDIIDPAILRPGR;WALSQSNPSALR;GGNIGDGGGAADR	30	124	14_K[8.0142];8_R[10.0083];5_K[8.0142];7_K[8.0142];17_K[8.0142];15_K[8.0142];22_R[10.0083];21_K[8.0142];12_R[10.0083];12_K[8.0142];13_K[8.0142];1_K[8.0142];13_R[10.0083];35_R[10.0083];10_R[10.0083];9_K[8.0142];9_R[10.0083];1_R[10.0083];18_K[8.0142];17_R[10.0083];16_R[10.0083];23_R[10.0083];20_R[10.0083]	23	K;R	2	8.0142;10.0083	2	6	3	3	22	30	27	6	5	5	2.23879	-0.550159	0.238346	0.340709	1.97051	2.42611	2.31974	-0.638572	-0.837947	-0.173959
O43765	Small glutamine-rich tetratricopeptide repeat-containing protein alpha	SGTA	O43765_K160;O43765_R150;O43765_K196	AICIDPAYSK;LGNYAGAVQDCER;ALELDPDNETYK	3	10	10_K[8.0142];13_R[10.0083];12_K[8.0142]	3	K;R	2	8.0142;10.0083	2	5	3	2	2	1	3	nan	2	1	0.321496	-0.453614	0.292532	0.841811	0.130453	0.658269	0.175768		-1.04886	0.141637
P50502	Hsc70-interacting protein	ST13	P50502_K142;P50502_K186;P50502_K64_K70;P50502_K222;P50502_K210;P50502_R29;P50502_K132;P50502_K360	AIDLFTDAIK;AIEINPDSAQPYK;KVEEDLK;LDYDEDASAMLK;LLGHWEEAAHDLALACK;QDPSVLHTEEMR;VAAIEALNDGELQK;VMNLISK	8	22	10_K[8.0142];13_K[8.0142];7_K[8.0142];1_K[8.0142];12_K[8.0142];17_K[8.0142];12_R[10.0083];14_K[8.0142]	8	K;R	2	8.0142;10.0083	1	3	3	nan	7	7	6	nan	nan	nan	3.12739	nan	0.0884411	nan	3.22787	3.06138	3.09291
Q15424	Scaffold attachment factor B1	SAFB	Q15424_K83_K84;Q15424_R752;Q15424_K226;Q15424_K805_R806;Q15424_R844	AIEDEGGNPDEIEITSEGNKK;FHDFDHR;ILDILGETCK;DGWGGYGSDKR;SWQGTADGGMMDR	5	20	20_K[8.0142];21_K[8.0142];7_R[10.0083];10_K[8.0142];11_R[10.0083];13_R[10.0083]	6	K;R	2	8.0142;10.0083	2	5	3	2	3	2	4	nan	2	2	-0.274641	-0.0886873	0.332298	0.339102	-0.240081	-0.622869	0.039026		-0.328469	0.151094
P28066	Proteasome subunit alpha type-5	PSMA5	P28066_K187;P28066_R20;P28066_K66;P28066_K32;P28066_K231;P28066_K239	AIGSASEGAQSSLQEVYHK;GVNTFSPEGR;ITSPLMEPSSIEK;LFQVEYAIEAIK;LNATNIELATVQPGQNFHMFTK;EELEEVIK;EELEEVIKDI	7	15	19_K[8.0142];10_R[10.0083];13_K[8.0142];12_K[8.0142];22_K[8.0142];8_K[8.0142]	6	K;R	2	8.0142;10.0083	1	3	3	nan	5	6	3	nan	nan	nan	1.99205	nan	0.405328	nan	2.18912	1.52587	2.26116
P28070	Proteasome subunit beta type-4	PSMB4	P28070_R139;P28070_K240;P28070_R211;P28070_R131;P28070_K60	AIHSWLTR;FQIATVTEK;QPVLSQTEAR;QVLGQMVIDEELLGDGHSYSPR;TQNPMVTGTSVLGVK	5	14	8_R[10.0083];9_K[8.0142];10_R[10.0083];22_R[10.0083];15_K[8.0142]	5	R;K	2	10.0083;8.0142	1	3	3	nan	4	5	4	nan	nan	nan	3.32805	nan	0.411284	nan	3.46317	2.86621	3.65478
P25205	DNA replication licensing factor MCM3	MCM3	P25205_R327;P25205_R55;P25205_R756	AILCLLLGGVER;LIVNVNDLR;VALLDVFR	3	14	12_R[10.0083];9_R[10.0083];8_R[10.0083]	3	R	1	10.0083	2	6	3	3	3	3	2	2	1	2	1.00333	0.625643	0.402169	0.55851	0.786345	0.756263	1.46739	0.928873	-0.0188946	0.966949
P07437	Tubulin beta chain	TUBB	P07437_R77;P07437_K297;P07437_K154;P07437_K336;P07437_R251;P07437_K252_R251;P07437_R46;P07437_R121;P07437_K122_R121;P07437_K174;P07437_R156_R162;P07437_R390;P07437_R390_R391;P07437_K58;P07437_K122_K154;P07437_K252_R262;P07437_R262;P07437_R276;P07437_R241;P07437_K379;P07437_K379_R380;P07437_R306;P07437_K350;P07437_R380_R390;P07437_K103_R86;P07437_R359;P07437_R318	AILVDLEPGTMDSVR;ALTVPELTQQVFDAK;EAESCDCLQGFQLTHSLGGGTGSGMGTLLISK;EVDEQMLNVQNK;FPGQLNADLR;FPGQLNADLRK;FWEVISDEHGIDPTGTYHGDSDLQLDR;GHYTEGAELVDSVLDVVR;GHYTEGAELVDSVLDVVRK;IMNTFSVVPSPK;IREEYPDR;ISEQFTAMFR;ISEQFTAMFRR;ISVYYNEATGGK;KEAESCDCLQGFQLTHSLGGGTGSGMGTLLISK;KLAVNMVPFPR;LAVNMVPFPR;LHFFMPGFAPLTSR;LTTPTYGDLNHLVSATMSGVTTCLR;MAVTFIGNSTAIQELFK;MAVTFIGNSTAIQELFKR;NMMAACDPR;NSSYFVEWIPNNVK;RISEQFTAMFR;SGPFGQIFRPDNFVFGQSGAGNNWAK;TAVCDIPPR;YLTVAAVFR	27	301	15_R[10.0083];15_K[8.0142];32_K[8.0142];12_K[8.0142];10_R[10.0083];11_K[8.0142];27_R[10.0083];18_R[10.0083];19_K[8.0142];8_R[10.0083];2_R[10.0083];11_R[10.0083];33_K[8.0142];1_K[8.0142];14_R[10.0083];25_R[10.0083];17_K[8.0142];9_R[10.0083];14_K[8.0142];1_R[10.0083];26_K[8.0142]	21	R;K	2	10.0083;8.0142	2	6	3	3	40	40	38	39	39	41	-0.775395	-0.359659	0.576039	0.289521	-0.798268	-1.33966	-0.188261	-0.539474	-0.513826	-0.0256777
P60900	Proteasome subunit alpha type-6	PSMA6	P60900_R43;P60900_K164;P60900_K45_K54;P60900_K116;P60900_R21	AINQGGLTSVAVR;CDPAGYYCGFK;GKDCAVIVTQK;YGYEIPVDMLCK;HITIFSPEGR	5	17	13_R[10.0083];11_K[8.0142];2_K[8.0142];12_K[8.0142];10_R[10.0083]	5	R;K	2	10.0083;8.0142	1	3	3	nan	4	5	4	nan	nan	nan	4.28595	nan	0.148644	nan	4.12854	4.4239	4.30541
Q92945	Far upstream element-binding protein 2	KHSRP	Q92945_R462;Q92945_R331;Q92945_R394;Q92945_K203;Q92945_R162;Q92945_R190;Q92945_R304;Q92945_K71_R80;Q92945_K281_R284;Q92945_K627_K628;Q92945_K109_R110;Q92945_K122_R142	AINQQTGAFVEISR;IGGGIDVPVPR;IINDLLQSLR;SVSLTGAPESVQK;VPDGMVGLIIGR;VQISPDSGGLPER;VQQACEMVMDILR;KDAFADAVQR;MILIQDGSQNTNVDKPLR;AWEEYYKK;IGGDAATTVNNSTPDFGFGGQKR;KLASQGDSISSQLGPIHPPPR	12	60	14_R[10.0083];11_R[10.0083];10_R[10.0083];13_K[8.0142];12_R[10.0083];13_R[10.0083];1_K[8.0142];15_K[8.0142];18_R[10.0083];7_K[8.0142];8_K[8.0142];22_K[8.0142];23_R[10.0083];21_R[10.0083]	14	R;K	2	10.0083;8.0142	2	6	3	3	7	9	10	4	11	7	-0.136341	-0.337581	0.176886	0.322892	0.0157756	-0.330442	-0.0943553	-0.117044	-0.708199	-0.1875
Q15717	ELAV-like protein 1	ELAVL1	Q15717_R85;Q15717_R205;Q15717_K171_K182;Q15717_R147;Q15717_R14	AINTLNGLR;NVALLSQLYHSPAR;SEAEEAITSFNGHKPPGSSEPITVK;VLVDQTTGLSR;SNGYEDHMAEDCR	5	19	9_R[10.0083];14_R[10.0083];14_K[8.0142];25_K[8.0142];11_R[10.0083];13_R[10.0083]	6	R;K	2	10.0083;8.0142	2	6	3	3	4	3	1	2	1	2	-0.178824	-0.63291	0.406119	0.379459	-0.542205	-0.253841	0.259573	-0.701734	-0.973246	-0.223749
Q14157	Ubiquitin-associated protein 2-like	UBAP2L	Q14157_K101_K102;Q14157_K864;Q14157_K353;Q14157_K367;Q14157_K290;Q14157_K53;Q14157_K420;Q14157_K420_R421;Q14157_R81;Q14157_K438;Q14157_K344;Q14157_K459;Q14157_R28_R37;Q14157_K257	AINVLLEGNPDTHSWEMVGKK;DGSLASNPYSGDLTK;GFGDVGEAK;GGSTTGSQFLEQFK;IDLAVLLGK;LAQMISDHNDADFEEK;NPSDSAVHSPFTK;NPSDSAVHSPFTKR;NQDECVIALHDCNGDVNR;QAFTPSSTMMEVFLQEK;QTAISQPASGNTFSHHSMVSMLGK;SPAVATSTAAPPPPSSPLPSK;QRPQATAEQIR;TATEEWGTEDWNEDLSETK	14	82	20_K[8.0142];21_K[8.0142];15_K[8.0142];9_K[8.0142];14_K[8.0142];16_K[8.0142];13_K[8.0142];14_R[10.0083];18_R[10.0083];17_K[8.0142];24_K[8.0142];11_R[10.0083];2_R[10.0083];19_K[8.0142]	14	K;R	2	8.0142;10.0083	2	6	3	3	12	12	13	11	9	12	-0.400576	-0.0893482	0.193453	0.186934	-0.337314	-0.61774	-0.246673	-0.0769365	-0.282178	0.0910703
Q02878	60S ribosomal protein L6	RPL6	Q02878_R272;Q02878_R156;Q02878_K218;Q02878_R183;Q02878_K285;Q02878_K100_K94;Q02878_K237;Q02878_R123;Q02878_R246	AIPQLQGYLR;ASITPGTILIILTGR;HLTDAYFK;QLASGLLLVTGPLVLNR;SVFALTNGIYPHK;VLATVTKPVGGDK;HQEGEIFDTEK;YYPTEDVPR;YEITEQR	9	39	10_R[10.0083];15_R[10.0083];8_K[8.0142];17_R[10.0083];13_K[8.0142];7_K[8.0142];11_K[8.0142];9_R[10.0083];7_R[10.0083]	9	R;K	2	10.0083;8.0142	2	6	3	3	6	7	7	3	4	5	0.494496	-0.299166	0.329824	0.219142	0.26788	0.342724	0.872885	-0.210857	-0.548685	-0.137957
P30153	Serine/threonine-protein phosphatase 2A 65 kDa regulatory subunit A alpha isoform	PPP2R1A	P30153_K133;P30153_K374;P30153_R318;P30153_K342;P30153_R527;P30153_K561_K566;P30153_K34_R46;P30153_R144;P30153_R398;P30153_K576;P30153_R182;P30153_K358;P30153_K292;P30153_K202;P30153_K331;P30153_R157;P30153_R537;P30153_R28;P30153_R498	AISHEHSPSDLEAHFVPLVK;DNTIEHLLPLFLAQLK;EFCENLSADCR;ELVSDANQHVK;HMLPTVLR;IGPILDNSTLQSEVKPILEK;KLSTIALALGVER;LAGGDWFTSR;LNIISNLDCVNEVIGIR;LTQDQDVDVK;NLCSDDTPMVR;SALASVIMGLSPILGK;TDLVPAFQNLMK;VLELDNVK;ENVIMSQILPCIK;TSACGLFSVCYPR;MAGDPVANVR;NEDVQLR;VLAMSGDPNYLHR	19	81	20_K[8.0142];16_K[8.0142];11_R[10.0083];11_K[8.0142];8_R[10.0083];15_K[8.0142];13_R[10.0083];1_K[8.0142];10_R[10.0083];17_R[10.0083];10_K[8.0142];12_K[8.0142];8_K[8.0142];13_K[8.0142];7_R[10.0083]	15	K;R	2	8.0142;10.0083	2	6	3	3	14	15	17	9	9	9	0.820517	0.340863	0.266007	0.40957	0.682573	0.651817	1.12716	0.11094	0.0979148	0.813734
Q5T8P6	RNA-binding protein 26	RBM26	Q5T8P6_R597;Q5T8P6_K63;Q5T8P6_R947;Q5T8P6_K103;Q5T8P6_R555	AISSTEAVLNNR;ALCIDQLDVFLQK;AEAEAAAVHGAR;VEFFPHQEK;LNEHFSR	5	16	12_R[10.0083];13_K[8.0142];9_K[8.0142];7_R[10.0083]	4	R;K	2	10.0083;8.0142	2	6	3	3	2	2	4	3	1	3	0.0193235	-0.318027	0.0436915	0.0298659	0.0122586	-0.020405	0.0661169	-0.283589	-0.333669	-0.336824
Q92947	Glutaryl-CoA dehydrogenase; mitochondrial	GCDH	Q92947_K438;Q92947_R402;Q92947_K111;Q92947_R45_R68;Q92947_R328;Q92947_R227;Q92947_R128	AITGIQAFTASK;DMLGGNGISDEYHVIR;EIISEMGELGVLGPTIK;SSRPEFDWQDPLVLEEQLTTDEILIR;MQFGVPLAR;TWITNSPMADLFVVWAR;GYGCAGVSSVAYGLLAR	7	27	12_K[8.0142];16_R[10.0083];17_K[8.0142];26_R[10.0083];3_R[10.0083];9_R[10.0083];17_R[10.0083]	7	K;R	2	8.0142;10.0083	2	6	3	3	4	5	4	2	3	2	-0.0587264	0.0107697	0.117071	0.173472	-0.146423	-0.103972	0.0742151	-0.126411	-0.0470462	0.205766
Q15366	Poly(rC)-binding protein 2	PCBP2	Q15366_K160;Q15366_K185_R183_R199;Q15366_R333;Q15366_K70;Q15366_K115	AITIAGIPQSIIECVK;GVTIPYRPKPSSSPVIFAGGQDR;IANPVEGSTDR;IITLAGPTNAIFK;LVVPASQCGSLIGK	5	41	16_K[8.0142];9_K[8.0142];23_R[10.0083];7_R[10.0083];11_R[10.0083];13_K[8.0142];14_K[8.0142]	7	K;R	2	8.0142;10.0083	2	6	3	3	5	5	5	4	4	5	1.68254	0.317669	0.200943	0.396407	1.56453	1.56854	1.91456	0.336968	-0.0880357	0.704073
O14818	Proteasome subunit alpha type-7	PSMA7	O14818_K27_K28;O14818_K47_K48;O14818_K227;O14818_K157;O14818_K204	AITVFSPDGHLFQVEYAQEAVKK;DIVVLGVEKK;ILNPEEIEK;LYQTDPSGTYHAWK;ALLEVVQSGGK	5	20	22_K[8.0142];23_K[8.0142];9_K[8.0142];10_K[8.0142];14_K[8.0142];11_K[8.0142]	6	K	1	8.0142	1	3	3	nan	4	5	3	nan	nan	nan	3.31275	nan	0.341463	nan	2.97451	3.30639	3.65734
O00232	26S proteasome non-ATPase regulatory subunit 12	PSMD12	O00232_K262;O00232_K431;O00232_K330_K349_R350;O00232_R316;O00232_K441;O00232_K92;O00232_K295_K301;O00232_K419_R417;O00232_K52;O00232_K221	AIYDTPCIQAESEK;DPNNLLNDWSQK;KGSLESPATDVFGSTEEGEKR;LFTTMELMR;LNSLMSLVNK;EWDLLNENIMLLSK;KLEEIPK;LAGIINFQRPK;LQEVIETLLSLEK;FFQEENTEK	10	26	14_K[8.0142];12_K[8.0142];20_K[8.0142];21_R[10.0083];1_K[8.0142];9_R[10.0083];10_K[8.0142];7_K[8.0142];11_K[8.0142];13_K[8.0142];9_K[8.0142]	11	K;R	2	8.0142;10.0083	1	3	3	nan	5	6	7	nan	nan	nan	4.48654	nan	0.323507	nan	4.85924	4.27843	4.32193
P26641	Elongation factor 1-gamma	EEF1G	P26641_K277_K285;P26641_R30;P26641_K285;P26641_K428;P26641_K147;P26641_K147_R137;P26641_K294_R295;P26641_K220_K227;P26641_K401_R414;P26641_R201	AKDPFAHLPK;ALIAAQYSGAQVR;DPFAHLPK;EYFSWEGAFQHVGK;ILGLLDAYLK;RILGLLDAYLK;STFVLDEFKR;KFAETQPK;KLDPGSEETQTLVR;WFLTCINQPQFR	10	44	2_K[8.0142];10_K[8.0142];13_R[10.0083];8_K[8.0142];14_K[8.0142];11_K[8.0142];1_R[10.0083];9_K[8.0142];10_R[10.0083];1_K[8.0142];14_R[10.0083];12_R[10.0083]	12	K;R	2	8.0142;10.0083	2	4	3	1	7	10	9	nan	nan	2	4.71468	1.95573	0.127347	nan	4.69076	4.60098	4.85229			1.95573
P11021	Endoplasmic reticulum chaperone BiP	HSPA5	P11021_K326_R336;P11021_R197;P11021_R492;P11021_K382_R386;P11021_K633;P11021_K163_K164;P11021_R336;P11021_K617;P11021_K213_R214;P11021_R532;P11021_R74;P11021_K620_K621_K633;P11021_K353_R367;P11021_K573;P11021_K96;P11021_K96_R97;P11021_K464;P11021_K152;P11021_K125_K138;P11021_K113;P11021_K352;P11021_K268;P11021_K474_R470;P11021_K154_K163;P11021_R181	AKFEELNMDLFR;DAGTIAGLNVMR;DNHLLGTFDLTGIPPAPR;EFFNGKEPSR;ELEEIVQPIISK;ETAEAYLGKK;FEELNMDLFR;IEWLESHQDADIEDFK;IINEPTAAAIAYGLDKR;ITITNDQNR;ITPSYVAFTPEGER;KKELEEIVQPIISK;KSDIDEIVLVGGSTR;NELESYAYSLK;NQLTSNPENTVFDAK;NQLTSNPENTVFDAKR;SQIFSTASDNQPTVTIK;TFAPEEISAMVLTK;TKPYIQVDIGGGQTK;TWNDPSVQQDIK;VLEDSDLK;VMEHFIK;VYEGERPLTK;MKETAEAYLGK;VTHAVVTVPAYFNDAQR	25	218	12_R[10.0083];2_K[8.0142];18_R[10.0083];10_R[10.0083];6_K[8.0142];12_K[8.0142];9_K[8.0142];10_K[8.0142];16_K[8.0142];17_R[10.0083];9_R[10.0083];14_R[10.0083];14_K[8.0142];1_K[8.0142];15_R[10.0083];11_K[8.0142];15_K[8.0142];16_R[10.0083];17_K[8.0142];8_K[8.0142];7_K[8.0142];6_R[10.0083]	22	R;K	2	10.0083;8.0142	2	6	3	3	27	26	25	26	27	24	-1.30308	-0.915569	0.212885	0.239666	-1.53639	-1.11937	-1.2535	-1.0295	-1.07701	-0.640188
P78347	General transcription factor II-I	GTF2I	P78347_K380_R409;P78347_K343;P78347_K343_R344;P78347_R927;P78347_R20;P78347_K160;P78347_K160_K171;P78347_K450_K456;P78347_K450_K456_R462;P78347_K729;P78347_R878;P78347_K488;P78347_K594;P78347_R514;P78347_K891;P78347_K891_R895;P78347_R409;P78347_R443;P78347_K171;P78347_R533;P78347_K937;P78347_K477_K488;P78347_K879_K891;P78347_K879_K891_R895;P78347_K435_R443;P78347_K827_R858;P78347_K468_K476;P78347_K468_K476_K477;P78347_K645_K660;P78347_K807_K816;P78347_K573_K582;P78347_K363_R371;P78347_K114_K126;P78347_R113;P78347_K114_R113;P78347_K476;P78347_K736_K744;P78347_K582;P78347_K937_R928;P78347_K192_R186;P78347_R782_R790;P78347_K219;P78347_R523;P78347_R628;P78347_K140;P78347_K240;P78347_K561_R567;P78347_K715_R717;P78347_K126;P78347_K744;P78347_K221_K240;P78347_R206;P78347_R619;P78347_K353_R347;P78347_K86;P78347_K879_R878;P78347_K476_K477;P78347_K35;P78347_R410_R418;P78347_K372_R371	AKGPVTIPYPLFQSHVEDLYVEGLPEGIPFR;ANELPQPPVPEPANAGK;ANELPQPPVPEPANAGKR;APSYLEISSMR;AQVAMSTLPVEDEESSESR;DQSAVVVQGLPEGVAFK;DQSAVVVQGLPEGVAFKHPENYDLATLK;EDLQLDKPASGVK;EDLQLDKPASGVKEEWYAR;EFSFEAWNAK;EQVNDLFSR;FAEALGSTEAK;FAQALGLTEAVK;FEAHPNDLYVEGLPENIPFR;FGEAIGMGFPVK;FGEAIGMGFPVKVPYR;GPVTIPYPLFQSHVEDLYVEGLPEGIPFR;HELLNSTR;HPENYDLATLK;IIQVGNR;ILDSAEFIK;KFAEALGSTEAK;KFGEAIGMGFPVK;KFGEAIGMGFPVKVPYR;KHELLNSTR;KINSSPNVNTTASGVEDLNIIQVTIPDDDNER;KMVDQLFCK;KMVDQLFCKK;KPELVISYLPPGMASK;KPEMFETAIK;KQVEEIFNLK;KQVEELFER;KTVEDYFCFCYGK;MSVDAVEIETLR;MSVDAVEIETLRK;MVDQLFCK;QKVENLFNEK;QVEEIFNLK;RILDSAEFIK;RPFLEPK;RPSTFGIPR;SILSPGGSCGPIK;SPSWYGIPR;SPTWFGIPR;STVVPVPYEK;TEPTEDSGISLEMAAVTVK;TNTPVKEDWNVR;TPTQTNGSNVPFKPR;TVEDYFCFCYGK;VENLFNEK;VKTEPTEDSGISLEMAAVTVK;VMVTDADR;VPYPVFESNPEFLYVEGLPEGIPFR;VREFNFEK;YCVEEEEK;EQVNDLFSRK;MVDQLFCKK;MVVTFLMSALESMCK;RPSTYGIPR;QVEELFERK	60	566	31_R[10.0083];2_K[8.0142];17_K[8.0142];18_R[10.0083];11_R[10.0083];19_R[10.0083];28_K[8.0142];13_K[8.0142];7_K[8.0142];10_K[8.0142];9_R[10.0083];11_K[8.0142];12_K[8.0142];20_R[10.0083];16_R[10.0083];29_R[10.0083];8_R[10.0083];7_R[10.0083];9_K[8.0142];1_K[8.0142];17_R[10.0083];32_R[10.0083];16_K[8.0142];12_R[10.0083];8_K[8.0142];1_R[10.0083];19_K[8.0142];6_K[8.0142];15_R[10.0083];21_K[8.0142];25_R[10.0083];2_R[10.0083];15_K[8.0142]	33	R;K	2	10.0083;8.0142	2	6	3	3	61	64	66	57	60	52	-0.217267	-0.419132	0.347679	0.190837	-0.381357	-0.452532	0.18209	-0.334885	-0.637595	-0.284916
Q8NC51	Plasminogen activator inhibitor 1 RNA-binding protein	SERBP1	Q8NC51_K303_R309;Q8NC51_K102;Q8NC51_K102_K103;Q8NC51_K294;Q8NC51_K281_K286;Q8NC51_K32;Q8NC51_K140_K145;Q8NC51_K228;Q8NC51_K228_K236;Q8NC51_K79_K91_K92;Q8NC51_K310_K320;Q8NC51_R16;Q8NC51_K68;Q8NC51_R345;Q8NC51_K329_R345;Q8NC51_K211;Q8NC51_K321_K327;Q8NC51_K91_K92;Q8NC51_K140_K145_R137;Q8NC51_K122_R112	AKVEFNIR;EETQPPVALK;EETQPPVALKK;EMTLDEWK;ENEVEEVKEEGPK;FDQLFDDESDPFEVLK;FEKPLEEK;GGSGSHNWGTVK;GGSGSHNWGTVKDELTESPK;KNPLPPSVGVVDKK;KPNEGADGQWK;PGHLQEGFGCVVTNR;SAAQAAAQTNSNAAGK;SEEAHAEDSVMDHHFR;SKSEEAHAEDSVMDHHFR;SSFSHYSGLK;KGFVLHK;NPLPPSVGVVDKK;RFEKPLEEK;RPDQQLQGEGK	20	181	8_R[10.0083];2_K[8.0142];10_K[8.0142];11_K[8.0142];8_K[8.0142];13_K[8.0142];16_K[8.0142];3_K[8.0142];12_K[8.0142];20_K[8.0142];14_K[8.0142];1_K[8.0142];15_R[10.0083];16_R[10.0083];18_R[10.0083];7_K[8.0142];4_K[8.0142];9_K[8.0142];1_R[10.0083]	19	R;K	2	10.0083;8.0142	2	6	3	3	17	20	19	21	18	18	-0.00590293	-0.0986446	0.121903	0.177768	-0.0379858	-0.108556	0.128833	-0.128924	-0.259328	0.0923181
P39019	40S ribosomal protein S19	RPS19	P39019_K23_K24;P39019_R16;P39019_R56;P39019_R94;P39019_K111_R102;P39019_K111;P39019_K38;P39019_K143;P39019_K29_K38	ALAAFLKK;DVNQQEFVR;ELAPYDENWFYTR;NGVMPSHFSR;RVLQALEGLK;VLQALEGLK;VPEWVDTVK;IAGQVAAANK;LKVPEWVDTVK	9	60	7_K[8.0142];8_K[8.0142];9_R[10.0083];13_R[10.0083];10_R[10.0083];10_K[8.0142];1_R[10.0083];9_K[8.0142];2_K[8.0142];11_K[8.0142]	10	K;R	2	8.0142;10.0083	2	6	3	3	7	7	10	7	6	8	0.310372	0.0404436	0.424127	0.337366	-0.0885857	0.263867	0.755835	0.0923045	-0.31985	0.348876
Q8NBS9	Thioredoxin domain-containing protein 5	TXNDC5	Q8NBS9_K241;Q8NBS9_R422;Q8NBS9_K375;Q8NBS9_R296;Q8NBS9_K429;Q8NBS9_R403;Q8NBS9_R269;Q8NBS9_R385;Q8NBS9_K105_K113;Q8NBS9_K211;Q8NBS9_K365;Q8NBS9_K365_K366;Q8NBS9_R260;Q8NBS9_K105	ALAPTWEQLALGLEHSETVK;DLDSLHR;EFPGLAGVK;EYVESQLQR;FVLSQAKDEL;GYPTLLLFR;GYPTLLWFR;IAEVDCTAER;LQPTWNDLGDKYNSMEDAK;QGLYELSASNFELHVAQGDHFIK;TLAPTWEELSK;TLAPTWEELSKK;VDCTQHYELCSGNQVR;LQPTWNDLGDK	14	46	20_K[8.0142];7_R[10.0083];9_K[8.0142];9_R[10.0083];7_K[8.0142];10_R[10.0083];19_K[8.0142];11_K[8.0142];23_K[8.0142];12_K[8.0142];16_R[10.0083]	11	K;R	2	8.0142;10.0083	2	5	2	3	1	nan	1	13	11	13	0.678787	5.25939	0.818375	0.812017	0.100109		1.25747	5.74378	4.32193	5.71246
P19474	E3 ubiquitin-protein ligase TRIM21	TRIM21	P19474_R118;P19474_K138;P19474_R270;P19474_R360;P19474_K341;P19474_R55;P19474_K186;P19474_R234;P19474_R234_R235;P19474_R324;P19474_K105;P19474_R147;P19474_R195;P19474_K77;P19474_K202_R205;P19474_K385;P19474_K279;P19474_R306;P19474_R306_R307;P19474_K279_K280;P19474_K366_K374;P19474_K374;P19474_K163_R164	ALCWVCAQSR;DHAMVPLEEAAQEYQEK;DLDITSPELR;EAWDLGVCR;FDSYPMVLGAQHFHSGK;GGGSVCPVCR;IHAEFVQQK;LAQQSQALQELISELDR;LAQQSQALQELISELDRR;LGDTQQSIPGNEER;LHLFCEK;LQVALGELR;NFLVEEEQR;QLANMVNNLK;QLQELEKDER;SGFWTIWLWNK;SVCHVPGLK;TCAVHITLDPDTANPWLILSEDR;TCAVHITLDPDTANPWLILSEDRR;SVCHVPGLKK;KGHFLLSSK;GHFLLSSK;LEVEIAIKR	23	137	10_R[10.0083];17_K[8.0142];9_R[10.0083];9_K[8.0142];17_R[10.0083];18_R[10.0083];14_R[10.0083];7_K[8.0142];10_K[8.0142];11_K[8.0142];23_R[10.0083];24_R[10.0083];1_K[8.0142];8_K[8.0142]	14	R;K	2	10.0083;8.0142	2	6	3	3	20	18	19	19	19	18	0.331387	-0.0509358	0.16891	0.199855	0.223943	0.24414	0.526079	-0.16834	-0.164293	0.179825
P49368	T-complex protein 1 subunit gamma	CCT3	P49368_K138_K139;P49368_R438;P49368_R449;P49368_K353;P49368_R389;P49368_K502;P49368_R306;P49368_K527;P49368_K367_K370;P49368_K286_K294;P49368_K248;P49368_R334_R339;P49368_K353_R334_R339;P49368_K128_K138_K139;P49368_K249_R260;P49368_K249_R260_R266;P49368_R399;P49368_K425;P49368_R461;P49368_K527_K528;P49368_K139_K163;P49368_K191_R190;P49368_R518;P49368_R38;P49368_K181;P49368_K78;P49368_R190;P49368_K354_K367_K370	ALDDMISTLKK;AMTGVEQWPYR;AVAQALEVIPR;EDDVGTGAGLLEIK;EILSEVER;ELGIWEPLAVK;GISDLAQHYLMR;IDDIVSGHK;IGDEYFTFITDCKDPK;ILQMEEEYIQQLCEDIIQLKPDVVITEK;IVLLDSSLEYK;IVSRPEELR;IVSRPEELREDDVGTGAGLLEIK;KALDDMISTLKK;KGESQTDIEITR;KGESQTDIEITREEDFTR;NLQDAMQVCR;NVLLDPQLVPGGGASEMAVAHALTEK;TLIQNCGASTIR;IDDIVSGHKK;KISIPVDISDSDMMLNIINSSITTK;MVQFEENGRK;TAVETAVLLLR;TIADIIR;WSSLACNIALDAVK;EIQVQHPAAK;MVQFEENGR;KIGDEYFTFITDCKDPK	28	131	10_K[8.0142];11_K[8.0142];11_R[10.0083];14_K[8.0142];8_R[10.0083];12_R[10.0083];9_K[8.0142];16_K[8.0142];13_K[8.0142];20_K[8.0142];28_K[8.0142];9_R[10.0083];4_R[10.0083];23_K[8.0142];12_K[8.0142];1_K[8.0142];18_R[10.0083];10_R[10.0083];26_K[8.0142];25_K[8.0142];7_R[10.0083];17_K[8.0142]	22	K;R	2	8.0142;10.0083	2	6	3	3	23	25	25	6	9	8	3.20743	0.504462	0.409567	0.573784	3.03711	2.91051	3.67468	0.630114	-0.121735	1.00501
P13645	Keratin; type I cytoskeletal 10	KRT10	P13645_K177;P13645_K362;P13645_R59;P13645_K179_K184;P13645_R235;P13645_K237_R245;P13645_R256;P13645_R464;P13645_R333;P13645_K266;P13645_R156;P13645_R245;P13645_K284;P13645_R441_R450;P13645_R256_R257;P13645_K284_K285;P13645_K343;P13645_R369_R370;P13645_R35;P13645_R422;P13645_K439;P13645_R450;P13645_R86;P13645_K334_K343;P13645_R399;P13645_K334_R333;P13645_K207_R228	ALEESNYELEGK;ELTTEIDNNIEQISSYK;GSLGGGFSSGGFSGGSFSR;IKEWYEK;LAADDFR;LKYENEVALR;QSVEADINGLR;SLLEGEGSSGGGGR;SQYEQLAEQNR;VLDELTLTK;VTMQNLNDR;YENEVALR;ADLEMQIESLTEELAYLK;IRLENEIQTYR;QSVEADINGLRR;ADLEMQIESLTEELAYLKK;DAEAWFNEK;SEITELRR;SGGGGGGGGCGGGGGVSSLR;YCVQLSQIQAQISALEEQLQQIR;AETECQNTEYQQLLDIK;LENEIQTYR;EELAYLKK;GSSGGGCFGGSSGGYGGLGGFGGGSFR;KDAEAWFNEK;QSLEASLAETEGR;SQYEQLAEQNRK;TIDDLKNQILNLTTDNANILLQIDNAR	28	131	12_K[8.0142];17_K[8.0142];19_R[10.0083];7_K[8.0142];2_K[8.0142];7_R[10.0083];10_R[10.0083];11_R[10.0083];14_R[10.0083];9_K[8.0142];9_R[10.0083];8_R[10.0083];18_K[8.0142];2_R[10.0083];12_R[10.0083];19_K[8.0142];20_R[10.0083];23_R[10.0083];8_K[8.0142];27_R[10.0083];10_K[8.0142];1_K[8.0142];13_R[10.0083];6_K[8.0142]	24	K;R	2	8.0142;10.0083	2	6	3	3	13	13	20	15	23	18	-5.59113	-6.42884	0.766507	0.277564	-4.74828	-6.2465	-5.77862	-6.19249	-6.35954	-6.73448
Q99832	T-complex protein 1 subunit eta	CCT7	Q99832_R447;Q99832_K67;Q99832_R357;Q99832_R387;Q99832_K247;Q99832_K137_K144;Q99832_K521_R524;Q99832_K218_K230;Q99832_K199_K217_K218;Q99832_K77;Q99832_R306;Q99832_R306_R313;Q99832_K463;Q99832_K440;Q99832_K109_R123;Q99832_R397;Q99832_K106;Q99832_R375;Q99832_K230;Q99832_K277_K280;Q99832_K217_K218;Q99832_K366;Q99832_K199_K217;Q99832_K135	ALEIIPR;ATISNDGATILK;CQVFEETQIGGER;GGAEQFMEETER;IALLNVELELK;IKEIAVTVK;INALTAASEAACLIVSVDETIKNPR;KTFSYAGFEMQPK;KVQGGALEDSQLVAGVAFKK;LLDVVHPAAK;LPIGDVATQYFADR;LPIGDVATQYFADRDMFCAGR;QLCDNAGFDATNILNK;QQLLIGAYAK;QVKPYVEEGLHPQIIIR;SLHDAIMIVR;SQDAEVGDGTTSVTLLAAEFLK;TCTFILR;TFSYAGFEMQPK;VHTVEDYQAIVDAEWNILYDKLEK;VQGGALEDSQLVAGVAFKK;YNFFTGCPK;KVQGGALEDSQLVAGVAFK;TATQLAVNK	24	118	7_R[10.0083];12_K[8.0142];13_R[10.0083];12_R[10.0083];11_K[8.0142];2_K[8.0142];9_K[8.0142];22_K[8.0142];25_R[10.0083];13_K[8.0142];1_K[8.0142];19_K[8.0142];20_K[8.0142];10_K[8.0142];14_R[10.0083];21_R[10.0083];16_K[8.0142];17_R[10.0083];3_K[8.0142];10_R[10.0083];21_K[8.0142];24_K[8.0142];18_K[8.0142]	23	R;K	2	10.0083;8.0142	2	6	3	3	24	22	23	8	5	6	3.43776	0.531587	0.421841	0.524418	3.25327	3.13959	3.92042	0.763604	-0.0688194	0.899975
Q99614	Tetratricopeptide repeat protein 1	TTC1	Q99614_K152;Q99614_K129_R141;Q99614_R190;Q99614_K37;Q99614_K204_K213	ALEMCPSCFQK;KGDYIEAESSYSR;AIQLNPSYIR;VTDTQEAECAGPPVPDPK;TDKLDEALEDYK	5	29	11_K[8.0142];13_R[10.0083];1_K[8.0142];10_R[10.0083];18_K[8.0142];3_K[8.0142];12_K[8.0142]	7	K;R	2	8.0142;10.0083	2	6	3	3	2	4	4	3	3	3	-0.600537	-0.382658	0.734725	0.177018	-1.01684	-1.03257	0.247801	-0.472624	-0.496624	-0.178725
Q14498	RNA-binding protein 39	RBM39	Q14498_K322_R319;Q14498_R494;Q14498_R346;Q14498_R356;Q14498_K232;Q14498_R163	ALEQLNGFELAGRPMK;CPSIAAAIAAVNALHGR;TDASSASSFLDSDELER;TGIDLGTTGR;VLGVPIIVQASQAEK;TVFCMQLAAR	6	35	16_K[8.0142];13_R[10.0083];17_R[10.0083];10_R[10.0083];15_K[8.0142]	5	K;R	2	8.0142;10.0083	2	6	3	3	5	5	6	3	4	4	-0.247997	-0.912742	0.274341	0.0515508	-0.457951	-0.348454	0.0624124	-0.900265	-0.969386	-0.868575
Q9Y230	RuvB-like 2	RUVBL2	Q9Y230_R330;Q9Y230_K83;Q9Y230_K186_K197;Q9Y230_K456;Q9Y230_K234;Q9Y230_R40;Q9Y230_K427_R428;Q9Y230_R400;Q9Y230_K365;Q9Y230_R53;Q9Y230_R124;Q9Y230_K269;Q9Y230_K177;Q9Y230_K197;Q9Y230_R438;Q9Y230_K9_R14;Q9Y230_R64	ALESDMAPVLIMATNR;AVLIAGQPGTGK;DKVQAGDVITIDK;EYQDAFLFNELK;FVQCPDGELQK;GLGLDDALEPR;GTEVQVDDIKR;IGLETSLR;LLIVSTTPYSEK;QASQGMVGQLAAR;TEALTQAFR;TQGFLALFSGDTGEIK;TTEMETIYDLGTK;VQAGDVITIDK;VYSLFLDESR;ATVTATTKVPEIR;AAGVVLEMIR	17	108	16_R[10.0083];12_K[8.0142];13_K[8.0142];2_K[8.0142];11_K[8.0142];11_R[10.0083];10_K[8.0142];8_R[10.0083];13_R[10.0083];9_R[10.0083];16_K[8.0142];10_R[10.0083];8_K[8.0142]	13	R;K	2	10.0083;8.0142	2	6	3	3	15	17	15	17	13	15	-0.00817709	-0.0618202	0.384521	0.399439	-0.0763631	-0.354044	0.405876	-0.257361	-0.325816	0.397716
Q9Y265	RuvB-like 1	RUVBL1	Q9Y265_R333;Q9Y265_K400;Q9Y265_K76;Q9Y265_K57;Q9Y265_K441;Q9Y265_K265_K267_R249;Q9Y265_K33;Q9Y265_K108_R117;Q9Y265_K182;Q9Y265_R46;Q9Y265_K162;Q9Y265_K372;Q9Y265_K107;Q9Y265_K418;Q9Y265_K2_K7	ALESSIAPIVIFASNR;AQTEGINISEEALNHLGEIGTK;AVLLAGPPGTGK;EACGVIVELIK;EHVEEISELFYDAK;EIIQDVTLHDLDVANARPQGGQDILSMMGQLMKPK;GLGLDESGLAK;KTEVLMENFR;LDPSIFESLQK;QAASGLVGQENAR;TISHVIIGLK;TMLYTPQEMK;VPFCPMVGSEVYSTEIK;YSVQLLTPANLLAK;MKIEEVK	15	104	16_R[10.0083];22_K[8.0142];12_K[8.0142];11_K[8.0142];14_K[8.0142];17_R[10.0083];35_K[8.0142];33_K[8.0142];10_R[10.0083];1_K[8.0142];13_R[10.0083];10_K[8.0142];17_K[8.0142];7_K[8.0142];2_K[8.0142]	15	R;K	2	10.0083;8.0142	2	6	3	3	14	15	15	13	13	13	-0.197207	-0.228546	0.363527	0.397121	-0.291751	-0.504122	0.204252	-0.516607	-0.393498	0.224467
Q9H857	5'-nucleotidase domain-containing protein 2	NT5DC2	Q9H857_R450;Q9H857_R344;Q9H857_K109_R119	ALFNAQFGSIFR;QGNLFDFLR;KYDYNPSFAIR	3	11	12_R[10.0083];9_R[10.0083];11_R[10.0083];1_K[8.0142]	4	R;K	2	10.0083;8.0142	2	6	3	3	1	1	2	1	1	2	0.607643	0.789612	0.435034	0.0104362	0.680141	1.00187	0.140913	0.786499	0.801251	0.781087
P14868	Aspartate--tRNA ligase; cytoplasmic	DARS1	P14868_K451;P14868_R121;P14868_R356;P14868_R273;P14868_K26	ALHHGIDLEK;ESIVDVEGVVR;LEYCEALAMLR;VFSIGPVFR;EIMDAAEDYAK	5	11	10_K[8.0142];11_R[10.0083];9_R[10.0083];11_K[8.0142]	4	K;R	2	8.0142;10.0083	1	3	3	nan	4	3	3	nan	nan	nan	1.44155	nan	0.60105	nan	2.08823	0.900006	1.3364
P50991	T-complex protein 1 subunit delta	CCT4	P50991_R435;P50991_K319;P50991_K338;P50991_K174;P50991_K139;P50991_K257;P50991_K292_K302;P50991_K232;P50991_R403;P50991_R89;P50991_K302;P50991_R452;P50991_R206;P50991_R539;P50991_K343_K372	ALIAGGGAPEIELALR;DALSDLALHFLNK;EDIEFICK;ETLLNSATTSLNSK;GIHPTIISESFQK;IGLIQFCLSAPK;KTGCNVLLIQK;LGGTIDDCELVEGLVLTQK;LVIEEAER;QMQVLHPAAR;TGCNVLLIQK;TLSGMESYCVR;VIDPATATSVDLR;IDDVVNTR;TIGTKPVAHIDQFTADMLGSAELAEEVNLNGSGK	15	61	16_R[10.0083];13_K[8.0142];8_K[8.0142];14_K[8.0142];12_K[8.0142];11_K[8.0142];1_K[8.0142];19_K[8.0142];8_R[10.0083];10_R[10.0083];10_K[8.0142];11_R[10.0083];13_R[10.0083];34_K[8.0142];5_K[8.0142]	15	R;K	2	10.0083;8.0142	2	6	3	3	13	16	13	6	4	4	3.44646	0.550414	0.369672	0.498118	3.07506	3.44995	3.81438	0.817664	-0.0242936	0.857873
Q13232	Nucleoside diphosphate kinase 3	NME3	Q13232_R122;Q13232_K131;Q13232_R66;Q13232_R144;Q13232_K29_R35;Q13232_R152	ALIGATNPADAPPGTIR;GDFCIEVGK;LVQASEELLR;NLIHGSDSVESAR;TFLAVKPDGVQR;EIALWFR	6	39	17_R[10.0083];9_K[8.0142];10_R[10.0083];13_R[10.0083];12_R[10.0083];6_K[8.0142];7_R[10.0083]	7	R;K	2	10.0083;8.0142	2	6	3	3	5	6	6	5	6	4	-0.123606	0.0170573	0.160208	0.137879	-0.214922	-0.217278	0.0613808	-0.0474685	-0.0767271	0.175367
Q92499	ATP-dependent RNA helicase DDX1	DDX1	Q92499_R296;Q92499_R349;Q92499_K358_R349;Q92499_R738;Q92499_K307;Q92499_R330;Q92499_K172;Q92499_R577;Q92499_K248;Q92499_K451;Q92499_K720;Q92499_R114;Q92499_R146;Q92499_K493_R499;Q92499_K432;Q92499_K358;Q92499_K234;Q92499_K200_K204;Q92499_K69_K75;Q92499_K516_K535_K536;Q92499_R549;Q92499_K416;Q92499_R514;Q92499_K399_R400;Q92499_K90;Q92499_R634;Q92499_R98;Q92499_K288;Q92499_K162_K172_K173;Q92499_K248_K252	ALIVEPSR;DQLSVLENGVDIVVGTPGR;DQLSVLENGVDIVVGTPGRLDDLVSTGK;EAQTSFLHLGYLPNQLFR;ELAEQTLNNIK;ELLIIGGVAAR;FGFGFGGTGK;FLICTDVAAR;FNFGEEEFK;GEDSVPDTVHHVVVPVNPK;GHVDILAPTVQELAALEK;GSAFAIGSDGLCCQSR;HYYEVSCHDQGLCR;ILKGEYAVR;IMHFPTWVDLK;LDDLVSTGK;NQALFPACVLK;QFDNYGEEFTMHDTIGCYLDIDKGHVK;TGAFSIPVIQIVYETLKDQQEGK;TKIDCDNLEQYFIQQGGGPDKK;GHQFSCVCLHGDR;LQVIVCSATLHSFDVK;MDQAIIFCR;MHNQIPQVTSDGKR;TGASVLNK;VWYHVCSSR;WQMNPYDR;FLPNAPK;VGWSTMQASLDLGTDKFGFGFGGTGKK;FNFGEEEFKFPPK	30	170	8_R[10.0083];19_R[10.0083];28_K[8.0142];18_R[10.0083];11_K[8.0142];11_R[10.0083];10_K[8.0142];10_R[10.0083];9_K[8.0142];19_K[8.0142];18_K[8.0142];16_R[10.0083];14_R[10.0083];3_K[8.0142];9_R[10.0083];27_K[8.0142];23_K[8.0142];17_K[8.0142];22_K[8.0142];21_K[8.0142];2_K[8.0142];13_R[10.0083];16_K[8.0142];13_K[8.0142];8_K[8.0142];7_K[8.0142];26_K[8.0142]	27	R;K	2	10.0083;8.0142	2	6	3	3	20	26	25	22	22	22	-0.106996	-0.419339	0.25704	0.19851	-0.105642	-0.364711	0.149364	-0.427267	-0.613765	-0.216983
P07900	Heat shock protein HSP 90-alpha	HSP90AA1	P07900_R345;P07900_R355;P07900_K431_K435;P07900_K631;P07900_R510;P07900_K84;P07900_K84_R87;P07900_K58;P07900_K443;P07900_K534;P07900_K499;P07900_R647;P07900_K224;P07900_K513_K534;P07900_K458_R464;P07900_R456;P07900_K314;P07900_R346_R355;P07900_K567_K573;P07900_K478;P07900_K436_K443;P07900_R182	ALLFVPR;APFDLFENR;CLELFTELAEDKENYK;DNSTMGYMAAK;DQVANSAFVER;ELHINLIPNK;ELHINLIPNKQDR;ELISNSSDALDK;FYEQFSK;HGLEVIYMIEPIDEYCVQQLK;HIYYITGETK;HLEINPDHSIIETLR;HSQFIGYPITLFVEK;KHGLEVIYMIEPIDEYCVQQLK;KLSELLR;LGIHEDSQNR;NPDDITNEEYGEFYK;RAPFDLFENR;TKFENLCK;YYTSASGDEMVSLK;KFYEQFSK;TDTGEPMGR	22	89	7_R[10.0083];9_R[10.0083];16_K[8.0142];12_K[8.0142];11_K[8.0142];11_R[10.0083];10_K[8.0142];13_R[10.0083];7_K[8.0142];21_K[8.0142];15_R[10.0083];15_K[8.0142];22_K[8.0142];1_K[8.0142];10_R[10.0083];1_R[10.0083];2_K[8.0142];8_K[8.0142];14_K[8.0142]	19	R;K	2	10.0083;8.0142	2	6	3	3	20	21	21	3	1	4	4.2984	1.05855	0.0453682	0.881052	4.24611	4.32193	4.32718	1.04177	0.186007	1.94787
O43488	Aflatoxin B1 aldehyde reductase member 2	AKR7A2	O43488_R297;O43488_K236;O43488_R261	ALQAAYGASAPSVTSAALR;FYAYNPLAGGLLTGK;FFGNSWAETYR	3	6	19_R[10.0083];15_K[8.0142];11_R[10.0083]	3	R;K	2	10.0083;8.0142	2	4	1	3	1	nan	nan	2	1	1	-1.11512	1.5603	nan	2.10391	-1.11512			0.427176	0.265837	3.9879
P40227	T-complex protein 1 subunit zeta	CCT6A	P40227_K138;P40227_R28;P40227_R153;P40227_K295;P40227_K307;P40227_R217;P40227_K199_R208;P40227_K127;P40227_K181_K197;P40227_K55;P40227_R117;P40227_R208;P40227_K251;P40227_K287_K295;P40227_K465;P40227_R314_R315;P40227_K388	ALQFLEEVK;AQAALAVNISAAR;ETLIDVAR;GFVVINQK;GIDPFSLDALSK;GLVLDHGAR;HKSETDTSLIR;IITEGFEAAK;KQDEPIDLFMIEIMEMK;MLVSGAGDIK;QADLYISEGLHPR;SETDTSLIR;TEVNSGFFYK;VCGDSDKGFVVINQK;VLAQNSGFDLQETLVK;EGIVALRR;HTLTQIK	17	79	9_K[8.0142];13_R[10.0083];8_R[10.0083];8_K[8.0142];12_K[8.0142];9_R[10.0083];2_K[8.0142];11_R[10.0083];10_K[8.0142];17_K[8.0142];1_K[8.0142];15_K[8.0142];7_K[8.0142];16_K[8.0142];7_R[10.0083]	15	K;R	2	8.0142;10.0083	2	6	3	3	15	15	18	7	7	6	3.12462	0.480624	0.340249	0.537868	3.07382	2.81263	3.48741	0.848058	-0.136735	0.730551
Q93008	Probable ubiquitin carboxyl-terminal hydrolase FAF-X	USP9X	Q93008_K441;Q93008_R694;Q93008_K1627_K1632;Q93008_R643;Q93008_R803;Q93008_K1445_K1446;Q93008_K1909;Q93008_R1820;Q93008_R1231;Q93008_K956;Q93008_R1681;Q93008_R1144;Q93008_R1799_R1806;Q93008_K1722;Q93008_R788;Q93008_K1773;Q93008_R2079;Q93008_K1788_K1798;Q93008_K1759;Q93008_R1132;Q93008_R385;Q93008_K948_K956;Q93008_K351;Q93008_K1935;Q93008_R1977_R1989	ALTLQDLDNIWAAQAGK;CLAENAVYLCDR;DDVFGYPQQFEDKPALSK;DHEDYDPQTVR;EIYTNLGPR;ELLAFQTSEKK;FDDGDVTECK;FNDYFEFPR;LAQQISDEASR;LIGQLNLK;LWGEPVNLR;NNFLPNADMETR;RFDYDWER;VLGGSFADQK;VVIQSNDDIASR;GDLLEGANAYHCEK;GSASDWYDALCILLR;KLPPVLAIQLK;NHQNLLDSLEQYVK;SGGLPLVLSMLTR;HGNPEEEEWLTAER;KLIGQLNLK;LLQISSFNGK;NQCFGGEYMGEVFDHMMK;YISELAITTRPHQIIMPSAIER	25	60	17_K[8.0142];12_R[10.0083];13_K[8.0142];18_K[8.0142];11_R[10.0083];9_R[10.0083];10_K[8.0142];11_K[8.0142];8_K[8.0142];8_R[10.0083];1_R[10.0083];14_K[8.0142];15_R[10.0083];1_K[8.0142];13_R[10.0083];14_R[10.0083];9_K[8.0142];22_R[10.0083];10_R[10.0083]	19	K;R	2	8.0142;10.0083	1	3	3	nan	15	15	20	nan	nan	nan	2.05017	nan	0.436124	nan	1.99094	1.64668	2.51288
P68371	Tubulin beta-4B chain	TUBB4B	P68371_K297;P68371_R77;P68371_R46;P68371_K58;P68371_K379;P68371_K379_R380	ALTVPELTQQMFDAK;AVLVDLEPGTMDSVR;FWEVISDEHGIDPTGTYHGDSDLQLER;INVYYNEATGGK;MSATFIGNSTAIQELFK;MSATFIGNSTAIQELFKR	6	57	15_K[8.0142];15_R[10.0083];27_R[10.0083];12_K[8.0142];17_K[8.0142];18_R[10.0083]	6	K;R	2	8.0142;10.0083	2	6	3	3	8	8	8	9	8	8	-0.768739	-0.135979	0.60148	0.254662	-0.914617	-1.28386	-0.107738	-0.226886	-0.332713	0.151661
Q9BVA1	Tubulin beta-2B chain	TUBB2B	Q9BVA1_K297;Q9BVA1_K154;Q9BVA1_R46;Q9BVA1_K174;Q9BVA1_K58;Q9BVA1_R318	ALTVPELTQQMFDSK;ESESCDCLQGFQLTHSLGGGTGSGMGTLLISK;FWEVISDEHGIDPTGSYHGDSDLQLER;IMNTFSVMPSPK;INVYYNEATGNK;YLTVAAIFR	6	36	15_K[8.0142];32_K[8.0142];27_R[10.0083];12_K[8.0142];9_R[10.0083]	5	K;R	2	8.0142;10.0083	2	6	3	3	7	6	5	4	6	7	-0.785067	-0.151574	0.587464	0.538319	-0.910938	-1.29939	-0.144869	-0.440521	-0.483724	0.469522
P50914	60S ribosomal protein L14	RPL14	P50914_R46;P50914_K63;P50914_R35	ALVDGPCTQVR;CMQLTDFILK;LVAIVDVIDQNR	3	17	11_R[10.0083];10_K[8.0142];12_R[10.0083]	3	R;K	2	10.0083;8.0142	2	6	3	3	3	3	2	2	3	3	0.544195	-0.296247	0.459145	0.304435	0.376519	0.192455	1.06361	-0.354232	-0.567518	0.0330111
Q9BY77	Polymerase delta-interacting protein 3	POLDIP3	Q9BY77_R168;Q9BY77_K265_K281;Q9BY77_K178;Q9BY77_K323;Q9BY77_K418;Q9BY77_K144;Q9BY77_R53;Q9BY77_K155;Q9BY77_R46;Q9BY77_K307_R308;Q9BY77_R246;Q9BY77_K281;Q9BY77_R290;Q9BY77_K260_K265_K281	AMAPLHPHPAGMR;EEPPKELPAAEPVLSPLEGTK;INVVNNHQAK;LVHPGVAEVVFVK;SSGASVTTQPTEFK;SSPAAFINPPIGTVTPALK;TATFQQR;TIQVPQQK;VGIQQGLLSQSTR;VTEEDIVELFCVCGALKR;VVQNDAYTAPALPSSIR;ELPAAEPVLSPLEGTK;MTVNNLHPR;TLVNKEEPPKELPAAEPVLSPLEGTK	14	79	13_R[10.0083];21_K[8.0142];5_K[8.0142];10_K[8.0142];13_K[8.0142];14_K[8.0142];19_K[8.0142];7_R[10.0083];8_K[8.0142];18_R[10.0083];17_K[8.0142];17_R[10.0083];16_K[8.0142];9_R[10.0083];26_K[8.0142]	15	R;K	2	10.0083;8.0142	2	6	3	3	11	12	12	9	11	10	-0.158878	-0.412514	0.34675	0.355896	-0.185555	-0.491518	0.20044	-0.191696	-0.823075	-0.222771
O60814	Histone H2B type 1-K	H2BC12	O60814_R73;O60814_K35_K44;O60814_K109;O60814_K44	AMGIMNSFVNDIFER;KESYSVYVYK;LLLPGELAK;ESYSVYVYK	4	28	15_R[10.0083];10_K[8.0142];1_K[8.0142];9_K[8.0142]	4	R;K	2	10.0083;8.0142	2	6	3	3	5	4	4	1	5	4	-0.144448	-1.06028	0.547155	0.962485	-0.550002	-0.361222	0.477881	-0.389187	-2.16303	-0.628614
O00746	Nucleoside diphosphate kinase; mitochondrial	NME4	O00746_R138;O00746_R147;O00746_K91_R99;O00746_R60;O00746_R89;O00746_R161;O00746_R99;O00746_K72_R64;O00746_K91_R90_R99;O00746_K45_R51;O00746_K45_R51_R52;O00746_K72;O00746_R52_R60;O00746_R118	AMIGHTDSAEAAPGTIR;GDFSVHISR;KPFYPALIR;LVGDVIQR;MLQAPESVLAEHYQDLR;NVIHASDSVEGAQR;PFYPALIR;RGFTLVGMK;RKPFYPALIR;TLVAVKPDGVQR;TLVAVKPDGVQRR;GFTLVGMK;RLVGDVIQR;YMSSGPVVAMVWEGYNVVR	14	131	17_R[10.0083];9_R[10.0083];1_K[8.0142];8_R[10.0083];14_R[10.0083];9_K[8.0142];1_R[10.0083];2_K[8.0142];10_R[10.0083];12_R[10.0083];6_K[8.0142];13_R[10.0083];8_K[8.0142];19_R[10.0083]	14	R;K	2	10.0083;8.0142	2	6	3	3	14	17	16	14	15	14	0.0237237	0.395249	0.334391	0.241963	-0.194309	-0.143238	0.408718	0.431006	0.137398	0.617344
P98179	RNA-binding protein 3	RBM3	P98179_R75;P98179_R65;P98179_R131;P98179_K39	AMNGESLDGR;GFGFITFTNPEHASVAMR;PGGYGYGYGR;LFVGGLNFNTDEQALEDHFSSFGPISEVVVVK	4	27	10_R[10.0083];18_R[10.0083];32_K[8.0142]	3	R;K	2	10.0083;8.0142	2	6	3	3	4	4	5	4	4	5	-0.205834	-0.794732	0.179513	0.230163	-0.410444	-0.132264	-0.0747931	-0.997899	-0.841531	-0.544766
Q16637	Survival motor neuron protein	SMN1	Q16637_R22;Q16637_R133;Q16637_K83_K93;Q16637_K93;Q16637_R204;Q16637_K209_K213;Q16637_K65_K67	AMSSGGSGGGVPEQEDSVLFR;ETCVVVYTGYGNR;KNTAASLQQWK;NTAASLQQWK;SAPWNSFLPPPPPMPGPR;LGPGKPGLK;NGDICETSGKPK	7	26	21_R[10.0083];13_R[10.0083];11_K[8.0142];1_K[8.0142];10_K[8.0142];18_R[10.0083];9_K[8.0142];5_K[8.0142];12_K[8.0142]	9	R;K	2	10.0083;8.0142	1	3	3	nan	5	7	6	nan	nan	nan	3.18199	nan	0.439589	nan	2.79667	3.0885	3.66081
P61247	40S ribosomal protein S3a	RPS3A	P61247_R42;P61247_K144;P61247_K94;P61247_K240;P61247_R82;P61247_K28_K34	APAMFNIR;LFCVGFTK;LITEDVQGK;LMELHGEGSSSGK;VFEVSLADLQNDEVAFR;KDWYDVK	6	24	8_R[10.0083];8_K[8.0142];9_K[8.0142];13_K[8.0142];17_R[10.0083];7_K[8.0142];1_K[8.0142]	7	R;K	2	10.0083;8.0142	2	6	3	3	4	5	5	3	2	3	0.721858	0.0382307	0.389879	0.0316513	0.374477	1.14354	0.647557	0.0141538	0.0264567	0.0740817
Q9UN86	Ras GTPase-activating protein-binding protein 2	G3BP2	Q9UN86_R32;Q9UN86_K123;Q9UN86_R132;Q9UN86_R447;Q9UN86_K370_R387;Q9UN86_K348_R326;Q9UN86_K392_R397;Q9UN86_R387;Q9UN86_K5_R13;Q9UN86_K224;Q9UN86_K50_K64;Q9UN86_K25;Q9UN86_K210_K216;Q9UN86_K281_R290;Q9UN86_K76;Q9UN86_K348;Q9UN86_R361;Q9UN86_K107_K123;Q9UN86_K107_R106	APEYLHR;FMQTFVLAPEGSVPNK;FYVHNDMFR;GIVGGGMMR;GVGGKLPNFGFVVFDDSEPVQR;IIRYPDSHQLFVGNLPHDIDENELK;ILIAKPIMFR;LPNFGFVVFDDSEPVQR;MVMEKPSPLLVGR;NLEELEEK;NSSYVHGGVDASGKPQEAVYGQNDIHHK;QYYTLLNK;TEELKPQVEEK;VEAKPEVQSQPPR;VLSLNFSECHTK;VMEKPSPLLVGR;YPDSHQLFVGNLPHDIDENELK;EFFMSFGNVVELR;KFMQTFVLAPEGSVPNK;HVDAHATLSDGVVVQVMGLLSNSGQPERK	20	177	7_R[10.0083];16_K[8.0142];9_R[10.0083];22_R[10.0083];5_K[8.0142];3_R[10.0083];25_K[8.0142];10_R[10.0083];17_R[10.0083];13_R[10.0083];8_K[8.0142];14_K[8.0142];28_K[8.0142];11_K[8.0142];4_K[8.0142];12_K[8.0142];12_R[10.0083];22_K[8.0142];17_K[8.0142];1_K[8.0142];28_R[10.0083];29_K[8.0142]	22	R;K	2	10.0083;8.0142	2	6	3	3	21	22	20	18	22	16	-0.504718	-0.635968	0.34874	0.264065	-0.611351	-0.787693	-0.11511	-0.605585	-0.91391	-0.388408
O75190	DnaJ homolog subfamily B member 6	DNAJB6	O75190_K302;O75190_R94;O75190_K60;O75190_R12;O75190_K225;O75190_K67_K70	APGPWDPLASAAGLK;EGLNGGGGGGSHFDSPFEFGFTFR;QVAEAYEVLSDAK;VDYYEVLGVQR;VEVEEDGQLK;DIYDKYGK	6	36	15_K[8.0142];24_R[10.0083];13_K[8.0142];11_R[10.0083];10_K[8.0142];5_K[8.0142];8_K[8.0142]	7	K;R	2	8.0142;10.0083	2	6	3	3	5	6	6	6	4	5	-1.87439	-1.43283	0.19001	0.312781	-1.68518	-2.06519	-1.87281	-1.46077	-1.7307	-1.10702
P17844	Probable ATP-dependent RNA helicase DDX5	DDX5	P17844_R403;P17844_K375;P17844_K388;P17844_K325_K328;P17844_R192;P17844_R428;P17844_R177;P17844_K91_R111;P17844_R227;P17844_K523_R524;P17844_K264_R270_R273;P17844_K236;P17844_R478;P17844_K340;P17844_R263;P17844_R67;P17844_K284;P17844_K207;P17844_R77;P17844_K451;P17844_R164;P17844_R252;P17844_K53;P17844_K340_K343;P17844_R241_R252	APILIATDVASR;DGWPAMGIHGDK;DWVLNEFK;DYIHINIGALELSANHNILQIVDVCHDVEKDEK;ELAQQVQQVAAEYCR;FVINYDYPNSSEDYIHR;GDGPICLVLAPTR;GHNCPKPVLNFYEANFPANVMDVIAR;GVEICIATPGR;GYSSLLKR;KIVDQIRPDR;LIDFLECGK;LLQLVEDR;LMEEIMSEK;MLDMGFEPQIR;NFYQEHPDLAR;QTLMWSATWPK;STCIYGGAPK;TAQEVETYR;TGTAYTFFTPNNIK;TLSYLLPAIVHINHQPFLER;YLVLDEADR;TTYLVLDEADR;WNLDELPK;LMEEIMSEKENK;RTTYLVLDEADR	26	150	12_R[10.0083];12_K[8.0142];8_K[8.0142];30_K[8.0142];33_K[8.0142];15_R[10.0083];17_R[10.0083];13_R[10.0083];26_R[10.0083];6_K[8.0142];11_R[10.0083];8_R[10.0083];7_K[8.0142];10_R[10.0083];7_R[10.0083];1_K[8.0142];9_K[8.0142];11_K[8.0142];10_K[8.0142];9_R[10.0083];14_K[8.0142];20_R[10.0083];1_R[10.0083]	23	R;K	2	10.0083;8.0142	2	6	3	3	22	23	26	19	18	15	-0.294698	-0.429349	0.267399	0.241093	-0.371156	-0.515541	0.00260226	-0.404482	-0.681912	-0.201653
P00760	Cationic trypsin		P00760_K172;P00760_K172_K193;P00760_K172_K193_K209;P00760_K162_K172;P00760_K162_K172_K193;P00760_K209;P00760_K66;P00760_K92;P00760_K225_K231;P00760_K225_K231_K240;P00760_K193;P00760_K193_K209;P00760_K112;P00760_K112_K114;P00760_K148;P00760_K240;P00760_K223;P00760_K159;P00760_K209_K223;P00760_R122;P00760_K112_K114_R122	APILSDSSCK;APILSDSSCKSAYPGQITSNMFCAGYLEGGK;APILSDSSCKSAYPGQITSNMFCAGYLEGGKDSCQGDSGGPVVCSGK;CLKAPILSDSSCK;CLKAPILSDSSCKSAYPGQITSNMFCAGYLEGGK;DSCQGDSGGPVVCSGK;IVGGYTCGANTVPYQVSLNSGYHFCGGSLINSQWVVSAAHCYK;LGEDNINVVEGNEQFISASK;NKPGVYTK;NKPGVYTKVCNYVSWIK;SAYPGQITSNMFCAGYLEGGK;SAYPGQITSNMFCAGYLEGGKDSCQGDSGGPVVCSGK;SIVHPSYNSNTLNNDIMLIK;SIVHPSYNSNTLNNDIMLIKLK;VASISLPTSCASAGTQCLISGWGNTK;VCNYVSWIKQTIASN;LQGIVSWGSGCAQK;SSGTSYPDVLK;TLNNDIMLIK;DSCQGDSGGPVVCSGKLQGIVSWGSGCAQK;SAASLNSR;SIVHPSYNSNTLNNDIMLIKLKSAASLNSR	22	274	10_K[8.0142];31_K[8.0142];47_K[8.0142];13_K[8.0142];3_K[8.0142];34_K[8.0142];16_K[8.0142];43_K[8.0142];20_K[8.0142];2_K[8.0142];8_K[8.0142];17_K[8.0142];21_K[8.0142];37_K[8.0142];22_K[8.0142];26_K[8.0142];9_K[8.0142];14_K[8.0142];11_K[8.0142];30_K[8.0142];8_R[10.0083];30_R[10.0083]	22	K;R	2	8.0142;10.0083	2	6	3	3	28	30	32	24	26	31	-5.58152	-4.91921	0.731453	0.70425	-4.75989	-6.16178	-5.8229	-5.14235	-5.48486	-4.13042
P36578	60S ribosomal protein L4	RPL4	P36578_R33_R45;P36578_R258;P36578_K259_R268;P36578_K234;P36578_K29;P36578_K14;P36578_K219_R205;P36578_K14_R5;P36578_R97;P36578_K283	APIRPDIVNFVHTNLR;FCIWTESAFR;KLDELYGTWR;NIPGITLLNVSK;NVTLPAVFK;PLISVYSEK;RGPCIIYNEDNGIIK;ACARPLISVYSEK;SGQGAFGNMCR;SNYNLPMHK	10	51	16_R[10.0083];4_R[10.0083];10_R[10.0083];1_K[8.0142];12_K[8.0142];9_K[8.0142];15_K[8.0142];1_R[10.0083];13_K[8.0142];11_R[10.0083]	10	R;K	2	10.0083;8.0142	2	6	3	3	7	8	8	2	6	5	0.442592	-0.268864	0.326818	0.5232	0.197585	0.316522	0.81367	0.0434732	-0.872886	0.0228209
P17980	26S proteasome regulatory subunit 6A	PSMC3	P17980_K294;P17980_R171;P17980_K211_K221;P17980_K351_R362;P17980_K266;P17980_K146_K155;P17980_K209;P17980_K144;P17980_R344;P17980_K70;P17980_K294_R295;P17980_K397;P17980_K233;P17980_R386;P17980_R44	APSIIFIDELDAIGTK;DSYLILETLPTEYDSR;EKFENLGIQPPK;KIEFPMPNEEAR;LAGPQLVQMFIGDGAK;LKPGDLVGVNK;QIQELVEAIVLPMNHK;QTYFLPVIGLVDAEK;VDILDPALLR;VTHELQAMK;APSIIFIDELDAIGTKR;CTDDFNGAQCK;GVLMYGPPGTGK;MNVSPDVNYEELAR;MSTEEIIQR	15	52	16_K[8.0142];16_R[10.0083];2_K[8.0142];12_K[8.0142];12_R[10.0083];1_K[8.0142];11_K[8.0142];15_K[8.0142];10_R[10.0083];9_K[8.0142];17_R[10.0083];14_R[10.0083];9_R[10.0083]	13	K;R	2	8.0142;10.0083	2	6	3	3	10	15	12	1	1	2	3.03753	0.115487	0.188061	0.381932	2.98035	2.88469	3.24754	0.187561	-0.297347	0.456247
P02533	Keratin; type I cytoskeletal 14	KRT14	P02533_R56;P02533_K146;P02533_R41;P02533_R416;P02533_R261;P02533_R232;P02533_R148_R153;P02533_R222;P02533_K203_R211;P02533_R211;P02533_K243_K250;P02533_K399;P02533_K309;P02533_K251_R261;P02533_R439;P02533_K328_R315;P02533_K352	APSTYGGGLSVSSSR;ALEEANADLEVK;ISSVLAGGSCR;LEQEIATYR;NHEEEMNALR;VLDELTLAR;IRDWYQR;MSVEADINGLR;TKYETELNLR;YETELNLR;ADLEMQIESLKEELAYLK;CEMEQQNQEYK;DAEEWFFTK;KNHEEEMNALR;LLEGEDAHLSSSQFSSGSQSSR;TEELNREVATNSELVQSGK;TMQNLEIELQSQLSMK	17	45	15_R[10.0083];12_K[8.0142];11_R[10.0083];9_R[10.0083];10_R[10.0083];2_R[10.0083];7_R[10.0083];2_K[8.0142];8_R[10.0083];18_K[8.0142];11_K[8.0142];9_K[8.0142];1_K[8.0142];22_R[10.0083];19_K[8.0142];6_R[10.0083];16_K[8.0142]	17	R;K	2	10.0083;8.0142	2	6	3	3	1	4	4	5	9	14	-3.75061	-4.25162	1.35976	2.07032	-2.18214	-4.47269	-4.59701	-2.37503	-3.90732	-6.4725
P27824	Calnexin	CANX	P27824_R77;P27824_R582;P27824_K380_R371;P27824_K458_K459;P27824_K182;P27824_K233_K234;P27824_K110	APVPTGEVYFADSFDR;AEEDEILNR;CESAPGCGVWQRPVIDNPNYK;IVDDWANDGWGLKK;TPELNLDQFHDK;TYFTDKK;WEVEEMK	7	24	16_R[10.0083];9_R[10.0083];12_R[10.0083];21_K[8.0142];13_K[8.0142];14_K[8.0142];12_K[8.0142];7_K[8.0142];6_K[8.0142]	9	R;K	2	10.0083;8.0142	2	6	3	3	1	7	5	1	2	1	0.826049	-0.349965	0.503158	0.651924	0.511332	0.560461	1.40635	-0.539318	-0.886251	0.375675
P38646	Stress-70 protein; mitochondrial	HSPA9	P38646_R360;P38646_K159;P38646_R218;P38646_K555;P38646_K555_K563;P38646_K595_R578;P38646_K187;P38646_K106_R107;P38646_K173;P38646_K646;P38646_K121;P38646_R391;P38646_R284;P38646_R99;P38646_K595;P38646_K234;P38646_R405;P38646_R307;P38646_K300_R307;P38646_R513;P38646_K600_K610;P38646_K135_R127;P38646_R85;P38646_K175_K187;P38646_K234_K238	AQFEGIVTDLIR;ASNGDAWVEAHGK;DAGQISGLNVLR;EQQIVIQSSGGLSK;EQQIVIQSSGGLSKDDIENMVK;ERVEAVNMAEGIIHDTETK;ETAENYLGHTAK;LVGMPAKR;LYSPSQIGAFVLMK;QAASSLQQASLK;QAVTNPNNTFYATK;SDIGEVILVGGMTR;STNGDTFLGGEDFDQALLR;TTPSVVAFTADGER;VEAVNMAEGIIHDTETK;VINEPTAAALAYGLDK;VQQTVQDLFGR;DNMALQR;ETGVDLTKDNMALQR;LLGQFTLIGIPPAPR;MEEFKDQLPADECNK;RYDDPEVQK;VLENAEGAR;MKETAENYLGHTAK;VINEPTAAALAYGLDKSEDK	25	170	12_R[10.0083];13_K[8.0142];14_K[8.0142];22_K[8.0142];19_K[8.0142];2_R[10.0083];12_K[8.0142];8_R[10.0083];7_K[8.0142];14_R[10.0083];19_R[10.0083];17_K[8.0142];16_K[8.0142];11_R[10.0083];7_R[10.0083];15_R[10.0083];8_K[8.0142];15_K[8.0142];5_K[8.0142];9_K[8.0142];1_R[10.0083];9_R[10.0083];2_K[8.0142];20_K[8.0142]	24	R;K	2	10.0083;8.0142	2	6	3	3	20	26	24	22	23	23	0.0409267	0.564621	0.176645	0.362938	-0.146254	0.0643309	0.204703	0.514464	0.22937	0.950029
Q9BX40	Protein LSM14 homolog B	LSM14B	Q9BX40_R118;Q9BX40_R70;Q9BX40_K269_K272;Q9BX40_R264;Q9BX40_K340_R351;Q9BX40_R351;Q9BX40_K327;Q9BX40_R51_R55_R60;Q9BX40_K172;Q9BX40_K278_K281;Q9BX40_R339;Q9BX40_R332_R339	AQHTLPQDPAIVQSSLGSASASPFQPHVPYSPFR;EEIYEYIIFR;EELDKEFK;FEGDFDFESANAQFNR;KLNTETFGVSGR;LNTETFGVSGR;SFFDNISSELK;SFGTEDRPTDRPAPPR;SPMVEQAVQTGSADNLNAK;LNFKDDK;TTWAEER;RTTWAEER	12	82	34_R[10.0083];10_R[10.0083];5_K[8.0142];8_K[8.0142];16_R[10.0083];12_R[10.0083];1_K[8.0142];11_R[10.0083];11_K[8.0142];7_R[10.0083];19_K[8.0142];7_K[8.0142];4_K[8.0142];8_R[10.0083];1_R[10.0083]	15	R;K	2	10.0083;8.0142	2	6	3	3	9	8	11	8	8	9	-0.158166	-0.198372	0.181728	0.355835	-0.229521	-0.293386	0.0484105	-0.113758	-0.588888	0.10753
P14314	Glucosidase 2 subunit beta	PRKCSH	P14314_K219;P14314_R135;P14314_K142_K149;P14314_R177;P14314_K459	AQQEQELAADAFK;ESLQQMAEVTR;KILIEDWK;SLEDQVEMLR;LGGSPTSLGTWGSWIGPDHDK	5	20	13_K[8.0142];11_R[10.0083];8_K[8.0142];1_K[8.0142];10_R[10.0083];21_K[8.0142]	6	K;R	2	8.0142;10.0083	2	6	3	3	3	3	2	3	4	3	-0.157324	-0.142876	1.19115	0.486764	-1.38328	-0.0843509	0.99566	-0.475198	-0.369283	0.415855
P35908	Keratin; type II cytoskeletal 2 epidermal	KRT2	P35908_R362;P35908_K482_R490;P35908_K453;P35908_K353;P35908_R45;P35908_K286;P35908_K286_K287;P35908_K175;P35908_R384;P35908_R247;P35908_K296;P35908_R34;P35908_R481;P35908_K364_K374;P35908_K237_R221_R238;P35908_K166;P35908_R122;P35908_K237_R238;P35908_K314;P35908_R61;P35908_K441_K453;P35908_R430;P35908_K374;P35908_K595;P35908_K265_K266;P35908_K470;P35908_R490;P35908_K414;P35908_R341	AQYEEIAQR;KLLEGEECR;LNDLEEALQQAK;NLDLDSIIAEVK;STSSFSCLSR;TAAENDFVTLK;TAAENDFVTLKK;VDPEIQNVK;YEELQVTVGR;YLDGLTAER;DVDNAYMIK;GFSSGSAVVSGGSR;LALDVEIATYR;SKEEAEALYHSK;WELLQQMNVGTRPINLEPIFQGYIDSLKR;FGGFGGPGGVGGLGGPGGFGPGGYPGGIHEVSVNQSLLQPLNVK;GGGFGGGSSFGGGSGFSGGGFGGGGFGGGR;PINLEPIFQGYIDSLKR;VDLLNQEIEFLK;HGGGGGGFGGGGFGSR;NKLNDLEEALQQAK;NVQDAIADAEQR;EEAEALYHSK;GGSISGGGYGSGGGK;TSQNSELNNMQDLVEDYKK;DYQELMNVK;LLEGEECR;LQGEIAHVK;VLYDAEISQIHQSVTDTNVILSMDNSR	29	110	9_R[10.0083];1_K[8.0142];12_K[8.0142];10_R[10.0083];11_K[8.0142];9_K[8.0142];14_R[10.0083];11_R[10.0083];2_K[8.0142];29_R[10.0083];12_R[10.0083];28_K[8.0142];44_K[8.0142];30_R[10.0083];16_K[8.0142];17_R[10.0083];16_R[10.0083];14_K[8.0142];10_K[8.0142];15_K[8.0142];19_K[8.0142];18_K[8.0142];8_R[10.0083];27_R[10.0083]	24	R;K	2	10.0083;8.0142	2	6	3	3	10	13	15	12	19	17	-4.85833	-5.62691	0.505793	0.0238428	-4.29753	-4.99746	-5.27999	-5.60573	-5.65273	-5.62226
P11142	Heat shock cognate 71 kDa protein	HSPA8	P11142_R301_R311;P11142_K583;P11142_K583_K589_K597;P11142_R171;P11142_K137;P11142_K88;P11142_R311;P11142_K25;P11142_K319;P11142_K102_R100;P11142_K187;P11142_K187_K188;P11142_K507_R509;P11142_K357;P11142_K512_R517;P11142_K128_K137;P11142_K246;P11142_K589_K597;P11142_K71;P11142_K71_R72;P11142_K550;P11142_K88_R77;P11142_K126;P11142_K384;P11142_K25_K3;P11142_R342;P11142_R236;P11142_R49;P11142_R155;P11142_R36;P11142_R469;P11142_K524_K526;P11142_K246_R247;P11142_K583_K589;P11142_K507	ARFEELNADLFR;CNEIINWLDK;CNEIINWLDKNQTAEKEEFEHQQK;DAGTIAGLNVLR;EIAEAYLGK;FDDAVVQSDMK;FEELNADLFR;GPAVGIDLGTTYSCVGVFQHGK;GTLDPVEK;HWPFMVVNDAGRPK;IINEPTAAAIAYGLDK;IINEPTAAAIAYGLDKK;ITITNDKGR;LLQDFFNGK;LSKEDIER;MKEIAEAYLGK;MVNHFIAEFK;NQTAEKEEFEHQQK;NQVAMNPTNTVFDAK;NQVAMNPTNTVFDAKR;NSLESYAFNMK;RFDDAVVQSDMK;SFYPEEVSSMVLTK;SINPDEAVAYGAAVQAAILSGDK;SKGPAVGIDLGTTYSCVGVFQHGK;SQIHDIVLVGGSTR;STAGDTHLGGEDFDNR;TTPSYVAFTDTER;TVTNAVVTVPAYFNDSQR;VEIIANDQGNR;FELTGIPPAPR;MVQEAEKYK;MVNHFIAEFKR;CNEIINWLDKNQTAEK;ITITNDK	35	319	12_R[10.0083];2_R[10.0083];10_K[8.0142];16_K[8.0142];24_K[8.0142];9_K[8.0142];11_K[8.0142];10_R[10.0083];22_K[8.0142];8_K[8.0142];14_K[8.0142];17_K[8.0142];7_K[8.0142];9_R[10.0083];8_R[10.0083];3_K[8.0142];2_K[8.0142];6_K[8.0142];15_K[8.0142];16_R[10.0083];12_K[8.0142];1_R[10.0083];23_K[8.0142];14_R[10.0083];13_R[10.0083];18_R[10.0083];11_R[10.0083]	27	R;K	2	10.0083;8.0142	2	6	3	3	38	39	40	37	36	35	0.355504	0.00967226	0.210432	0.254604	0.2425	0.225715	0.598296	-0.0340965	-0.22021	0.283324
O43707	Alpha-actinin-4	ACTN4	O43707_K432;O43707_R175;O43707_R310;O43707_R745;O43707_K50;O43707_R757	ASIHEAWTDGK;EGLLLWCQR;LASDLLEWIR;VGWEQLLTTIAR;DLLLDPAWEK;TINEVENQILTR	6	17	11_K[8.0142];9_R[10.0083];10_R[10.0083];12_R[10.0083];10_K[8.0142]	5	K;R	2	8.0142;10.0083	2	4	3	1	4	6	5	nan	nan	1	2.93285	-1.03775	0.317233	nan	2.61013	2.94412	3.24429			-1.03775
P22234	Multifunctional protein ADE2	PAICS	P22234_K414;P22234_K246;P22234_R298;P22234_K74	ASILNTWISLK;EVTPEGLQMVK;ACGNFGIPCELR;ITSCIFQLLQEAGIK	4	8	11_K[8.0142];12_R[10.0083];15_K[8.0142]	3	K;R	2	8.0142;10.0083	1	3	3	nan	2	1	4	nan	nan	nan	1.95385	nan	0.214916	nan	1.97488	2.15748	1.72919
P14866	Heterogeneous nuclear ribonucleoprotein L	HNRNPL	P14866_K264;P14866_K568;P14866_K411;P14866_K552	ASLNGADIYSGCCTLK;SDALETLGFLNHYQMK;VFNVFCLYGNVEK;SSSGLLEWESK	4	11	16_K[8.0142];13_K[8.0142];11_K[8.0142]	3	K	1	8.0142	2	5	3	2	3	2	3	nan	1	1	0.988367	-0.680798	0.178783	0.628794	0.890926	0.879473	1.1947		-1.12542	-0.236173
O75832	26S proteasome non-ATPase regulatory subunit 10	PSMD10	O75832_R184;O75832_K221_R222;O75832_R145	ASTNIQDTEGNTPLHLACDEER;GGLGLILKR;DHYEATAMHR	3	9	22_R[10.0083];9_R[10.0083];8_K[8.0142];10_R[10.0083]	4	R;K	2	10.0083;8.0142	1	3	3	nan	2	2	2	nan	nan	nan	2.09727	nan	0.845986	nan	1.13044	2.45978	2.7016
P27694	Replication protein A 70 kDa DNA-binding subunit	RPA1	P27694_K244;P27694_K244_K253;P27694_K595_R600;P27694_K511;P27694_K553_R568;P27694_K324;P27694_K488_K489;P27694_K253;P27694_K22_R31;P27694_K22_R31_R41;P27694_K431;P27694_K473_K488_K489;P27694_K489_R499;P27694_R234;P27694_R568;P27694_K354;P27694_R605_R611;P27694_K458_K473_R472;P27694_K443;P27694_K313_K324;P27694_R586;P27694_K16;P27694_R499;P27694_K577_R586;P27694_K196;P27694_K367_R372;P27694_R41;P27694_K367_K379_R372	ATAFNEQVDK;ATAFNEQVDKFFPLIEVNK;ATVMDVKPVDYR;CDTEFPNFK;DKNEQAFEEVFQNANFR;DSLVDIIGICK;ENCMYQACPTQDCNKK;FFPLIEVNK;GDTNIKPILQVINIR;GDTNIKPILQVINIRPITTGNSPPR;GWFDAEGQALDGVSISDLK;KENCMYQACPTQDCNKK;KVIDQQNGLYR;LFSLELVDESGEIR;NEQAFEEVFQNANFR;NIYLMDTSGK;RLVMSIR;SENLGQGDKPDYFSSVATVVYLRK;SGGVGGSNTNWK;SKDSLVDIIGICK;VETYNDESR;VGQLSEGAIAAIMQK;VIDQQNGLYR;VKVETYNDESR;VVPIASLTPYQSK;VVTATLWGEDADKFDGSR;PITTGNSPPR;MVGQLSEGAIAAIMQK;VVTATLWGEDADKFDGSRQPVLAIK	29	241	10_K[8.0142];19_K[8.0142];12_R[10.0083];7_K[8.0142];9_K[8.0142];17_R[10.0083];2_K[8.0142];11_K[8.0142];16_K[8.0142];15_K[8.0142];15_R[10.0083];6_K[8.0142];25_R[10.0083];17_K[8.0142];1_K[8.0142];11_R[10.0083];14_R[10.0083];1_R[10.0083];7_R[10.0083];23_R[10.0083];24_K[8.0142];12_K[8.0142];13_K[8.0142];9_R[10.0083];10_R[10.0083];18_R[10.0083];25_K[8.0142]	27	K;R	2	8.0142;10.0083	2	6	3	3	29	26	29	26	23	24	-0.0801091	-0.4367	0.307973	0.175613	-0.299774	-0.21247	0.271917	-0.536904	-0.539272	-0.233925
Q9BWF3	RNA-binding protein 4	RBM4	Q9BWF3_R341;Q9BWF3_R11;Q9BWF3_K71;Q9BWF3_K92;Q9BWF3_K45;Q9BWF3_K35	ATAPVPTVGEGYGYGHESELSQASAAAR;LFIGNLPR;LHGVNINVEASK;LHVGNISPTCTNK;NYGFVHIEDK;VLECDIIK	6	18	28_R[10.0083];8_R[10.0083];12_K[8.0142];13_K[8.0142];10_K[8.0142];8_K[8.0142]	6	R;K	2	10.0083;8.0142	2	6	3	3	3	5	3	1	3	2	-0.00884332	-0.0572744	0.0992851	0.312727	-0.11932	0.0729224	0.0198678	-0.0157957	-0.388671	0.232643
P25789	Proteasome subunit alpha type-4	PSMA4	P25789_K176;P25789_K64;P25789_K210_R218	ATCIGNNSAAAVSMLK;LLDEVFFSEK;LSAEKVEIATLTR	3	15	16_K[8.0142];10_K[8.0142];13_R[10.0083];5_K[8.0142]	4	K;R	2	8.0142;10.0083	2	6	3	3	3	4	2	1	1	1	2.48452	0.297641	0.954455	0.273366	2.31195	1.62812	3.51349	0.475947	-0.017087	0.434061
P16083	Ribosyldihydronicotinamide dehydrogenase [quinone]	NQO2	P16083_K54_K77;P16083_K90_K91;P16083_R201;P16083_K183;P16083_R32	ATDKDITGTLSNPEVFNYGVETHEAYK;SLASDITDEQKK;VLAPQISFAPEIASEEER;YFLWPLQHGTLHFCGFK;NVAVDELSR	5	29	4_K[8.0142];27_K[8.0142];12_K[8.0142];11_K[8.0142];18_R[10.0083];17_K[8.0142];9_R[10.0083]	7	K;R	2	8.0142;10.0083	2	6	3	3	4	3	4	3	2	3	-2.82975	-2.69545	1.1098	0.965154	-3.18316	-3.7198	-1.58628	-2.81743	-3.59381	-1.6751
P31942	Heterogeneous nuclear ribonucleoprotein H3	HNRNPH3	P31942_R222;P31942_R301;P31942_R232	ATENDIANFFSPLNPIR;DGMDNQGGYGSVGR;VHIDIGADGR	3	15	17_R[10.0083];14_R[10.0083];10_R[10.0083]	3	R	1	10.0083	2	6	3	3	3	2	3	2	2	2	0.193043	-0.674158	0.517422	0.228387	0.550403	-0.4003	0.429027	-0.868951	-0.422807	-0.730716
P55795	Heterogeneous nuclear ribonucleoprotein H2	HNRNPH2	P55795_R316;P55795_R29;P55795_K98;P55795_R294	ATENDIYNFFSPLNPMR;GLPWSCSADEVMR;SNSVEMDWVLK;YGDGGSSFQSTTGHCVHMR	4	22	17_R[10.0083];13_R[10.0083];11_K[8.0142];19_R[10.0083]	4	R;K	2	10.0083;8.0142	2	6	3	3	3	3	3	4	4	4	-0.0625686	0.250166	0.276922	0.105044	0.151869	-0.375209	0.0356348	0.325051	0.130089	0.295358
P31943	Heterogeneous nuclear ribonucleoprotein H	HNRNPH1	P31943_R316;P31943_R275;P31943_K68_R52;P31943_R259;P31943_K124;P31943_R29;P31943_R114;P31943_K98;P31943_K167;P31943_R326;P31943_R294;P31943_R233_R259;P31943_R375;P31943_R259_R262;P31943_R44	ATENDIYNFFSPLNPVR;DLNYCFSGMSDHR;EGRPSGEAFVELESEDEVK;GAYGGGYGGYDDYNGYNDGYGFGSDR;GLPFGCSK;GLPWSCSADEVQR;HTGPNSPDTANDGFVR;SNNVEMDWVLK;STGEAFVQFASQEIAEK;VHIEIGPDGR;YGDGGSTFQSTTGHCVHMR;RGAYGGGYGGYDDYNGYNDGYGFGSDR;YVELFLNSTAGASGGAYEHR;GAYGGGYGGYDDYNGYNDGYGFGSDRFGR;IQNGAQGIR	15	106	17_R[10.0083];13_R[10.0083];19_K[8.0142];3_R[10.0083];26_R[10.0083];8_K[8.0142];16_R[10.0083];11_K[8.0142];17_K[8.0142];10_R[10.0083];19_R[10.0083];27_R[10.0083];1_R[10.0083];20_R[10.0083];29_R[10.0083];9_R[10.0083]	16	R;K	2	10.0083;8.0142	2	6	3	3	14	13	14	16	17	18	-0.0951369	0.393321	0.358358	0.186564	0.0104611	-0.494429	0.198557	0.360401	0.225409	0.594154
Q02790	Peptidyl-prolyl cis-trans isomerase FKBP4	FKBP4	Q02790_K28;Q02790_K331;Q02790_K344;Q02790_R417;Q02790_K294;Q02790_R399;Q02790_K387;Q02790_K76_K83;Q02790_K74_R73;Q02790_R206;Q02790_K354	ATESGAQSAPLPMEGVDISPK;LASHLNLAMCHLK;LQAFSAAIESCNK;LYANMFER;QALLQYK;TQLAVCQQR;VLQLYPNNK;DKFSFDLGK;FDSSLDRK;FEIGEGENLDLPYGLER;ALELDSNNEK	11	29	21_K[8.0142];13_K[8.0142];8_R[10.0083];7_K[8.0142];9_R[10.0083];9_K[8.0142];2_K[8.0142];7_R[10.0083];8_K[8.0142];17_R[10.0083];10_K[8.0142]	11	K;R	2	8.0142;10.0083	1	3	3	nan	7	9	9	nan	nan	nan	2.68584	nan	0.315955	nan	2.88393	2.32147	2.85212
P35244	Replication protein A 14 kDa subunit	RPA3	P35244_K88;P35244_K104;P35244_K23_R30;P35244_K49	ATILCTSYVQFK;EDSHPFDLGLYNEAVK;INAGMLAQFIDKPVCFVGR;MFILSDGEGK	4	33	12_K[8.0142];16_K[8.0142];19_R[10.0083];10_K[8.0142]	4	K;R	2	8.0142;10.0083	2	6	3	3	5	4	5	4	5	5	-0.244673	-0.431698	0.212093	0.0934092	-0.439854	-0.275192	-0.0189732	-0.408815	-0.534423	-0.351857
P29692	Elongation factor 1-delta	EEF1D	P29692_K10;P29692_R95;P29692_K107	ATNFLAHEK;IASLEVENQSLR;GVVQELQQAISK	3	9	9_K[8.0142];12_R[10.0083];12_K[8.0142]	3	K;R	2	8.0142;10.0083	2	4	3	1	2	3	2	nan	nan	1	0.934211	0.296442	0.235391	nan	1.13964	0.677361	0.985629			0.296442
Q01804	OTU domain-containing protein 4	OTUD4	Q01804_R60;Q01804_R916;Q01804_R30;Q01804_R447;Q01804_K982;Q01804_K708;Q01804_K931_R936;Q01804_K945_K960;Q01804_R465;Q01804_R1050;Q01804_K887;Q01804_R435;Q01804_R970;Q01804_K982_R972;Q01804_K901;Q01804_K266;Q01804_R1015	AVAEQVLHSQSR;DCGSVSTVDEFPEAR;EDATPMDAYLR;ESNYFGLSPEER;ETVPVELEPK;FFFNLGVK;GEHVHSLPEASVSSKPDEGR;KADTALASIPPVAEGK;LLYEIQNR;QFYNQTYGSR;QNIVLPSDEK;VEDFDHTSR;AHPPTQILNR;ERETVPVELEPK;GELDLSLENLDLSK;NVEYEIWLK;TAADVVSPGANSVDSR	17	56	12_R[10.0083];15_R[10.0083];11_R[10.0083];10_K[8.0142];8_K[8.0142];15_K[8.0142];20_R[10.0083];16_K[8.0142];1_K[8.0142];8_R[10.0083];10_R[10.0083];9_R[10.0083];12_K[8.0142];2_R[10.0083];14_K[8.0142];9_K[8.0142];16_R[10.0083]	17	R;K	2	10.0083;8.0142	2	6	3	3	12	11	16	6	2	1	0.958915	-0.354931	0.382827	0.727194	0.853515	0.63983	1.3834	-0.413021	-1.05134	0.399566
P62195	26S proteasome regulatory subunit 8	PSMC5	P62195_R213;P62195_R78;P62195_R307_R310;P62195_K346_K360;P62195_R271;P62195_K125;P62195_R113;P62195_K287;P62195_K389;P62195_K170_K184;P62195_R372;P62195_K38;P62195_R258;P62195_K222	AVAHHTDCTFIR;EELQLLQEQGSYVGEVVR;IDILDSALLRPGR;KIAELMPGASGAEVK;LEGGSGGDSEVQR;NDSYTLHK;NIDINDVTPNCR;TMLELLNQLDGFEATK;VHVTQEDFEMAVAK;EVIELPVKHPELFEALGIAQPK;GVCTEAGMYALR;IEELQLIVNDK;EHAPSIIFMDEIDSIGSSR;VSGSELVQK	14	39	12_R[10.0083];18_R[10.0083];13_R[10.0083];10_R[10.0083];15_K[8.0142];1_K[8.0142];8_K[8.0142];16_K[8.0142];14_K[8.0142];22_K[8.0142];11_K[8.0142];19_R[10.0083];9_K[8.0142]	13	R;K	2	10.0083;8.0142	1	3	3	nan	9	9	13	nan	nan	nan	2.50295	nan	0.507037	nan	2.12446	2.30535	3.07903
P43686	26S proteasome regulatory subunit 6B	PSMC4	P43686_R229;P43686_K192;P43686_K80;P43686_K80_R81;P43686_K125_K134;P43686_K273;P43686_K212;P43686_K409_K418;P43686_K330_R338_R339;P43686_K46_K62_K66;P43686_K62_K66;P43686_K351_R342;P43686_K238;P43686_R22_R43;P43686_R283;P43686_R388	AVAHHTTAAFIR;EAVELPLTHFELYK;EFLHAQEEVK;EFLHAQEEVKR;ELLKPNASVALHK;ENAPAIIFIDEIDAIATK;GVLMYGPPGCGK;KDEQEHEFYK;KIEFPLPDRR;KLQQELEFLEVQEEYIKDEQK;LQQELEFLEVQEEYIKDEQK;RLIFSTITSK;VVGSEFVQK;AQDEIPALSVSRPQTGLSFLGPEPEDLEDLYSR;FDAQTGADR;ISGADINSICQESGMLAVR	16	67	12_R[10.0083];14_K[8.0142];10_K[8.0142];11_R[10.0083];13_K[8.0142];4_K[8.0142];18_K[8.0142];12_K[8.0142];1_K[8.0142];9_R[10.0083];10_R[10.0083];21_K[8.0142];17_K[8.0142];16_K[8.0142];20_K[8.0142];1_R[10.0083];9_K[8.0142];33_R[10.0083];19_R[10.0083]	19	R;K	2	10.0083;8.0142	2	5	3	2	13	11	14	nan	1	2	2.64046	0.520759	0.245815	0.348036	2.59436	2.42096	2.90607		0.27466	0.766858
P62191	26S proteasome regulatory subunit 4	PSMC1	P62191_R249;P62191_R343_R346;P62191_R371;P62191_K69_R80;P62191_K430;P62191_K24_R32;P62191_R322;P62191_K293;P62191_K258;P62191_K198;P62191_R80;P62191_K387;P62191_K423_K429;P62191_K350_K359;P62191_R59	AVANQTSATFLR;IETLDPALIRPGR;IFQIHTSR;IKDYLLMEEEFIR;KQEGTPEGLYL;KYEPPVPTR;TMLELLNQLDGFDSR;VAEEHAPSIVFIDEIDAIGTK;VVGSELIQK;APQETYADIGGLDNQIQEIK;DYLLMEEEFIR;MTLADDVTLDDLIMAK;SKENVLYK;KIEFPLPDEK;LPLVTPHTQCR	15	45	12_R[10.0083];13_R[10.0083];10_R[10.0083];8_R[10.0083];2_K[8.0142];1_K[8.0142];9_R[10.0083];15_R[10.0083];21_K[8.0142];9_K[8.0142];20_K[8.0142];11_R[10.0083];16_K[8.0142];8_K[8.0142];10_K[8.0142]	15	R;K	2	10.0083;8.0142	1	3	3	nan	9	13	12	nan	nan	nan	2.73737	nan	0.140434	nan	2.73818	2.59653	2.8774
O00487	26S proteasome non-ATPase regulatory subunit 14	PSMD14	O00487_K152;O00487_R208;O00487_K273	AVAVVVDPIQSVK;HYYSITINYR;MTPEQLAIK	3	9	13_K[8.0142];10_R[10.0083];9_K[8.0142]	3	K;R	2	8.0142;10.0083	1	3	3	nan	2	3	3	nan	nan	nan	3.5628	nan	0.588108	nan	3.15892	4.23753	3.29194
Q9BQE3	Tubulin alpha-1C chain	TUBA1C	Q9BQE3_R390;Q9BQE3_R79;Q9BQE3_K304;Q9BQE3_R121;Q9BQE3_R156;Q9BQE3_K124_R156	AVCMLSNTTAVAEAWAR;AVFVDLEPTVIDEVR;AYHEQLTVAEITNACFEPANQMVK;EIIDLVLDR;LADQCTGLQGFLVFHSFGGGTGSGFTSLLMER;KLADQCTGLQGFLVFHSFGGGTGSGFTSLLMER	6	43	17_R[10.0083];15_R[10.0083];24_K[8.0142];9_R[10.0083];32_R[10.0083];33_R[10.0083];1_K[8.0142]	7	R;K	2	10.0083;8.0142	2	6	3	3	7	7	7	7	6	7	-0.638115	-0.32999	0.470441	0.425967	-0.616726	-1.11889	-0.178733	-0.672427	-0.46455	0.147007
P52732	Kinesin-like protein KIF11	KIF11	P52732_K536;P52732_R297;P52732_R435;P52732_R274;P52732_K550;P52732_R940;P52732_R355;P52732_K425;P52732_R384;P52732_K739;P52732_K508;P52732_K918;P52732_R189;P52732_K146	AVDQHNAEAQDIFGK;EAGNINQSLLTLGR;IGAVEEELNR;LNLVDLAGSENIGR;NLNSLFNNMEELIK;SYLYPSTLVR;TSIIATISPASLNLEETLSTLEYAHR;LTVQEEQIVELIEK;EYTEEIER;FCALEEK;LLNTVEETTK;LNCFLEQDLK;LQMFDDPR;TLHQIFEK	14	27	15_K[8.0142];14_R[10.0083];10_R[10.0083];14_K[8.0142];26_R[10.0083];8_R[10.0083];7_K[8.0142];10_K[8.0142];8_K[8.0142]	9	K;R	2	8.0142;10.0083	1	3	3	nan	7	7	12	nan	nan	nan	1.98648	nan	0.791696	nan	1.12458	2.15354	2.68131
P25705	ATP synthase subunit alpha; mitochondrial	ATP5F1A	P25705_R204;P25705_R527;P25705_K123;P25705_K498_K503;P25705_K316;P25705_R73;P25705_R441;P25705_R149;P25705_R58;P25705_R83;P25705_K161;P25705_R493;P25705_R329;P25705_K194;P25705_K261;P25705_R347	AVDSLVPIGR;FENAFLSHVVSQHQALLGTIR;GMSLNLEPDNVGVVVFGNDK;GYLDKLEPSK;HALIIYDDLSK;ILGADTSVDLEETGR;LELAQYR;TGAIVDVPVGEELLGR;TGTAEMSSILEER;VLSIGDGIAR;VVDALGNAIDGK;QGQYSPMAIEEQVAVIYAGVR;QMSLLLR;EPMQTGIK;STVAQLVK;EAYPGDVFYLHSR	16	83	10_R[10.0083];21_R[10.0083];20_K[8.0142];10_K[8.0142];5_K[8.0142];11_K[8.0142];15_R[10.0083];7_R[10.0083];16_R[10.0083];13_R[10.0083];12_K[8.0142];8_K[8.0142]	12	R;K	2	10.0083;8.0142	2	6	3	3	12	14	13	14	11	13	-1.10386	-0.50771	0.333281	0.426297	-1.11716	-1.43029	-0.764125	-0.721048	-0.78522	-0.016861
P25788	Proteasome subunit alpha type-3	PSMA3	P25788_R41;P25788_K206;P25788_K110;P25788_K43_K52	AVENSSTAIGIR;IIYIVHDEVK;SNFGYNIPLK;CKDGVVFGVEK	4	13	12_R[10.0083];10_K[8.0142];2_K[8.0142];11_K[8.0142]	4	R;K	2	10.0083;8.0142	1	3	3	nan	3	3	4	nan	nan	nan	4.56795	nan	0.849171	nan	4.32193	5.51296	3.86894
P68366	Tubulin alpha-4A chain	TUBA4A	P68366_R79;P68366_K40_R2;P68366_K352_R339;P68366_K352;P68366_R121	AVFVDLEPTVIDEIR;RECISVHVGQAGVQMGNACWELYCLEHGIQPDGQMPSDK;RSIQFVDWCPTGFK;SIQFVDWCPTGFK;EIIDPVLDR	5	38	15_R[10.0083];39_K[8.0142];1_R[10.0083];14_K[8.0142];13_K[8.0142];9_R[10.0083]	6	R;K	2	10.0083;8.0142	2	6	3	3	4	5	3	6	3	4	-0.652678	-0.421288	0.639731	0.396589	-0.816044	-1.19488	0.0528955	-0.692482	-0.605257	0.0338764
O75153	Clustered mitochondria protein homolog	CLUH	O75153_R716;O75153_R568;O75153_R117;O75153_R355	AVGSISSTAFDIR;HYILDLLR;SVEGLQEGSVLR;LGYEEHIPGQTR	4	9	13_R[10.0083];8_R[10.0083];12_R[10.0083]	3	R	1	10.0083	1	3	3	nan	3	2	3	nan	nan	nan	3.09486	nan	1.26099	nan	4.32193	1.80248	3.16018
P48634	Protein PRRC2A	PRRC2A	P48634_R1370;P48634_K1349;P48634_K181;P48634_K81;P48634_K1274_R1300;P48634_K454_R466;P48634_R804_R811;P48634_R1223;P48634_R738_R756;P48634_R466;P48634_K35_R41;P48634_K27;P48634_K502_R503;P48634_K140_R124;P48634_R804;P48634_R432;P48634_K16_K27	AVGTPGGGGGGAVPGISAMSR;EAPPPVLLTPK;EEFPTLQAAGDQDK;GNDPNVSLVPK;GSEGKPSLTLPASAPGPEEALTTVTVAPAPR;KQSSSEISLAVER;LAWVGDVFTATPAEPRPLTSPLR;LIPGPLSPVAR;LLQGRPPLDFYPPGVHPSGLVPR;QSSSEISLAVER;SLEIQKPAVAPR;YSSLNLFDTYK;FGAPDKR;RPPAAPENTPLVPSGVK;LAWVGDVFTATPAEPR;GPAGNWGPPGDYPDR;KYSSLNLFDTYK	17	99	21_R[10.0083];11_K[8.0142];14_K[8.0142];31_R[10.0083];5_K[8.0142];13_R[10.0083];1_K[8.0142];16_R[10.0083];23_R[10.0083];11_R[10.0083];5_R[10.0083];12_R[10.0083];6_K[8.0142];7_R[10.0083];17_K[8.0142];1_R[10.0083];15_R[10.0083];12_K[8.0142]	18	R;K	2	10.0083;8.0142	2	6	3	3	12	13	13	9	11	11	-0.0698591	-0.981518	0.297117	0.501669	-0.188658	-0.289195	0.268276	-0.748224	-1.55735	-0.638979
P0DN76	Splicing factor U2AF 35 kDa subunit-like protein	U2AF1L5	P0DN76_R133;P0DN76_K15_K23;P0DN76_K23	AVIDLNNR;DKVNCSFYFK;VNCSFYFK	3	16	8_R[10.0083];2_K[8.0142];10_K[8.0142];8_K[8.0142]	4	R;K	2	10.0083;8.0142	2	5	3	2	2	2	2	2	nan	2	0.160038	0.30945	0.491013	0.264609	0.136925	-0.319011	0.662199	0.122343		0.496556
P50454	Serpin H1	SERPINH1	P50454_R103;P50454_R116;P50454_K319;P50454_R393;P50454_R148;P50454_K60;P50454_K184_K190;P50454_K207_K213;P50454_K263;P50454_K250_K252	AVLSAEQLR;DEEVHAGLGELLR;GVVEVTHDLQK;LFYADHPFIFLVR;LYGPSSVSFADDFVR;SAGLAFSLYQAMAK;SALQSINEWAAQTTDGKLPEVTK;TDGALLVNAMFFKPHWDEK;LQIVEMPLAHK;TGLYNYYDDEKEK	10	57	9_R[10.0083];13_R[10.0083];11_K[8.0142];15_R[10.0083];14_K[8.0142];23_K[8.0142];17_K[8.0142];19_K[8.0142];13_K[8.0142]	9	R;K	2	10.0083;8.0142	2	6	3	3	8	8	8	5	9	7	-1.06964	-0.530307	0.556048	0.484207	-0.868335	-1.69831	-0.642288	-0.605413	-0.972572	-0.0129347
O43242	26S proteasome non-ATPase regulatory subunit 3	PSMD3	O43242_R128;O43242_K455;O43242_K76;O43242_R479;O43242_K523;O43242_K523_R514;O43242_K385;O43242_R256;O43242_K194;O43242_K425;O43242_K440;O43242_K269;O43242_R368;O43242_R287;O43242_K223_R228;O43242_R148_R150;O43242_R470;O43242_K115	AVQGFFTSNNATR;DGVIEASINHEK;ELDTVTLEDIK;EPQLAFHQR;EQQDLEFAK;EREQQDLEFAK;FNQVLDQFGEK;HDADGQATLLNLLLR;ISDDLMQK;ISLADIAQK;LQLDSPEDAEFIVAK;NYLHYSLYDQAEK;SLMPYFLLTQAVR;SVFPEQANNNEWAR;VYEFLDKLDVVR;DFLLPFLEEPMDTEADLQFRPR;EMIDIYSTR;LNHYVLYK	18	56	13_R[10.0083];12_K[8.0142];11_K[8.0142];9_R[10.0083];9_K[8.0142];2_R[10.0083];15_R[10.0083];8_K[8.0142];15_K[8.0142];13_K[8.0142];14_R[10.0083];12_R[10.0083];7_K[8.0142];22_R[10.0083];20_R[10.0083]	15	R;K	2	10.0083;8.0142	1	3	3	nan	15	16	17	nan	nan	nan	3.20965	nan	0.511617	nan	2.8598	2.97231	3.79683
P62917	60S ribosomal protein L8	RPL8	P62917_R174;P62917_R54;P62917_R64_R68;P62917_K234_R241	AVVGVVAGGGR;DIIHDPGR;VVFRDPYR;KVGLIAAR	4	22	11_R[10.0083];8_R[10.0083];4_R[10.0083];1_K[8.0142]	4	R;K	2	10.0083;8.0142	2	6	3	3	3	3	4	2	2	2	0.189257	-0.0197345	0.605464	0.236849	-0.399977	0.158005	0.809741	0.207548	-0.00163904	-0.265112
Q9H2U1	ATP-dependent DNA/RNA helicase DHX36	DHX36	Q9H2U1_R90;Q9H2U1_R429;Q9H2U1_R770;Q9H2U1_R633;Q9H2U1_K951_K960;Q9H2U1_R204	AVVHMDER;GFMQGHVNR;SDHLTVVNAFEGWEEAR;ASLLDDYQLPEILR;KELDILLQEK;YIEMQHFR	6	14	8_R[10.0083];9_R[10.0083];17_R[10.0083];14_R[10.0083];10_K[8.0142];1_K[8.0142]	6	R;K	2	10.0083;8.0142	2	5	3	2	3	2	5	1	1	nan	0.487487	-0.392714	0.599821	0.453548	-0.131378	1.06625	0.527589	-0.0720075	-0.713421
Q9BTZ2	Dehydrogenase/reductase SDR family member 4	DHRS4	Q9BTZ2_K158_R159;Q9BTZ2_K65_K92;Q9BTZ2_R64;Q9BTZ2_K92;Q9BTZ2_K194;Q9BTZ2_R203;Q9BTZ2_K216;Q9BTZ2_K158;Q9BTZ2_K227_K229_K234;Q9BTZ2_K143;Q9BTZ2_R50	AVVPEMEKR;KQQNVDQAVATLQGEGLSVTGTVCHVGK;LAQDGAHVVVSSR;QQNVDQAVATLQGEGLSVTGTVCHVGK;TALLGLTK;TLAIELAPR;VNCLAPGLIK;AVVPEMEK;MLWMDKEKEESMK;TLDINVK;VALVTASTDGIGFAIAR	11	67	9_R[10.0083];8_K[8.0142];28_K[8.0142];1_K[8.0142];13_R[10.0083];27_K[8.0142];10_K[8.0142];13_K[8.0142];6_K[8.0142];7_K[8.0142];17_R[10.0083]	11	R;K	2	10.0083;8.0142	2	6	3	3	7	10	11	6	7	8	0.281425	-1.32047	0.162677	0.285213	0.130777	0.259576	0.453922	-1.46906	-1.50072	-0.991646
O60573	Eukaryotic translation initiation factor 4E type 2	EIF4E2	O60573_R66;O60573_K121_K130_K134;O60573_K185;O60573_K117_R103;O60573_K239;O60573_K239_R241;O60573_R96	AVVPGPAEHPLQYNYTFWYSR;EGIKPMWEDDANKNGGK;FQEDIISIWNK;FYSHMVRPGDLTGHSDFHLFK;LLFQNLWK;LLFQNLWKPR;QIGTFASVEQFWR	7	54	21_R[10.0083];13_K[8.0142];4_K[8.0142];17_K[8.0142];11_K[8.0142];21_K[8.0142];7_R[10.0083];8_K[8.0142];10_R[10.0083];13_R[10.0083]	10	R;K	2	10.0083;8.0142	2	6	3	3	7	5	5	7	6	5	-0.665495	0.179349	0.453597	0.28893	-0.915731	-0.938858	-0.141896	0.124362	-0.0781355	0.491821
P43487	Ran-specific GTPase-activating protein	RANBP1	P43487_K134_R141;P43487_K50;P43487_K68;P43487_K150	AWVWNTHADFADECPKPELLAIR;TLEEDEEELFK;FASENDLPEWK;FLNAENAQK	4	14	16_K[8.0142];23_R[10.0083];11_K[8.0142];9_K[8.0142]	4	K;R	2	8.0142;10.0083	1	3	3	nan	2	3	4	nan	nan	nan	1.05854	nan	0.351569	nan	0.655846	1.21539	1.30438
Q15637	Splicing factor 1	SF1	Q15637_R63;Q15637_K124_K130_R135;Q15637_K281;Q15637_R46;Q15637_R240	AYIVQLQIEDLTR;HNLITEMVALNPDFKPPADYKPPATR;SITNTTVCTK;TVIPGMPTVIPPGLTR;QGIETPEDQNDLR	5	21	13_R[10.0083];15_K[8.0142];21_K[8.0142];26_R[10.0083];10_K[8.0142];16_R[10.0083]	6	R;K	2	10.0083;8.0142	2	6	3	3	2	3	3	2	2	4	-0.829603	0.646104	0.275227	0.0609663	-0.88137	-1.07527	-0.532168	0.656074	0.580768	0.701471
P13639	Elongation factor 2	EEF2	P13639_R801;P13639_R739;P13639_K445_R449;P13639_R698;P13639_K857;P13639_K594;P13639_R716;P13639_R249;P13639_K785;P13639_K400;P13639_K676;P13639_K152_K159;P13639_K32;P13639_K42;P13639_K299;P13639_K308;P13639_K426;P13639_R10;P13639_R647;P13639_K571;P13639_K571_K572;P13639_R726;P13639_K648_K667;P13639_K572_R580;P13639_R495;P13639_K272	AYLPVNESFGFTADLR;CLYASVLTAQPR;EDLYLKPIQR;EGALCEENMR;EGIPALDNFLDKL;ETVSEESNVLCLSK;FDVHDVTLHADAIHR;GEGQLGPAER;GHVFEESQVAGTPMFVVK;GPLMMYISK;GVQYLNEIK;IKPVLMMNK;NMSVIAHVDHGK;STLTDSLVCK;TFCQLILDPIFK;VFDAIMNFK;VFSGLVSTGLK;VNFTVDQIR;YEWDVAEAR;DLEEDHACIPIK;DLEEDHACIPIKK;GGGQIIPTAR;KIWCFGPDGTGPNILTDITK;KSDPVVSYR;TGTITTFEHAHNMR;YFDPANGK	26	96	16_R[10.0083];12_R[10.0083];10_R[10.0083];6_K[8.0142];12_K[8.0142];14_K[8.0142];15_R[10.0083];18_K[8.0142];9_K[8.0142];2_K[8.0142];10_K[8.0142];11_K[8.0142];9_R[10.0083];13_K[8.0142];20_K[8.0142];1_K[8.0142];14_R[10.0083];8_K[8.0142]	18	R;K	2	10.0083;8.0142	2	6	3	3	19	21	23	8	7	6	1.46893	0.313007	0.346698	0.262414	1.31905	1.22238	1.86535	0.430543	0.0123703	0.496107
Q8WXD5	Gem-associated protein 6	GEMIN6	Q8WXD5_R102;Q8WXD5_K18;Q8WXD5_K92;Q8WXD5_R125;Q8WXD5_K18_K7	AYSPEDLEER;GPLEWQDYIYK;LMHLFTSGDCK;NHIPITEQGDAPR;KGPLEWQDYIYK	5	13	10_R[10.0083];11_K[8.0142];13_R[10.0083];12_K[8.0142];1_K[8.0142]	5	R;K	2	10.0083;8.0142	1	3	3	nan	4	3	4	nan	nan	nan	3.17496	nan	0.422011	nan	2.69631	3.49341	3.33516
P02769	Serum albumin	ALB	P02769_R507;P02769_R359;P02769_K399_K401;P02769_K44;P02769_K304_K309;P02769_K36_K44;P02769_K65;P02769_R371;P02769_K489;P02769_K544;P02769_R433;P02769_K245_K248;P02769_R482;P02769_K130;P02769_K130_K138;P02769_K420;P02769_K523_R508;P02769_K318;P02769_K100;P02769_K580;P02769_R167;P02769_K197_K204;P02769_K336_K340;P02769_K597;P02769_R280;P02769_K299_K304_K309;P02769_K197;P02769_K318_K336_K340;P02769_K399;P02769_K412;P02769_K130_K138_R122;P02769_K285_R280;P02769_K160_R167;P02769_K75;P02769_K548_K557	CCTESLVNR;DAFLGSFLYEYSR;DDPHACYSTVFDKLK;DLGEEHFK;ECCDKPLLEK;FKDLGEEHFK;GLVLIAFSQYLQQCPFDEHVK;HPEYAVSVLLR;LCVLHEK;LFTFHADICTLPDTEK;LGEYGFQNALIVR;LSQKFPK;MPCTEDYLSLILNR;NECFLSHK;NECFLSHKDDSPDLPK;QNCDQFEK;RPCFSALTPDETYVPK;SHCIAEVEK;SLHTLFGDELCK;TVMENFVAFVDK;YLYEIAR;YNGVFQECCQAEDKGACLLPK;DAIPENLPPLTADFAEDKDVCK;EACFAVEGPK;ECCHGDLLECADDR;LKECCDKPLLEK;YNGVFQECCQAEDK;SHCIAEVEKDAIPENLPPLTADFAEDKDVCK;DDPHACYSTVFDK;HLVDEPQNLIK;QEPERNECFLSHKDDSPDLPK;ECCHGDLLECADDRADLAK;KYLYEIAR;LVNELTEFAK;KQTALVELLK	35	167	9_R[10.0083];13_R[10.0083];13_K[8.0142];15_K[8.0142];8_K[8.0142];10_K[8.0142];5_K[8.0142];2_K[8.0142];21_K[8.0142];11_R[10.0083];7_K[8.0142];16_K[8.0142];4_K[8.0142];14_R[10.0083];1_R[10.0083];9_K[8.0142];12_K[8.0142];7_R[10.0083];14_K[8.0142];22_K[8.0142];18_K[8.0142];27_K[8.0142];31_K[8.0142];11_K[8.0142];5_R[10.0083];19_K[8.0142];8_R[10.0083];1_K[8.0142]	28	R;K	2	10.0083;8.0142	2	6	3	3	22	18	21	21	19	23	-6.5173	-6.03627	0.711471	0.457928	-5.85125	-7.26683	-6.43381	-6.29374	-5.50756	-6.3075
Q9BV68	E3 ubiquitin-protein ligase RNF126	RNF126	Q9BV68_R45;Q9BV68_R31;Q9BV68_R23;Q9BV68_R10;Q9BV68_K233	CESGFIEELPEETR;LPDYICPR;YFCHCCSVEIVPR;AEASPHPGR;IQALPTVPVTEEHVGSGLECPVCK	5	20	14_R[10.0083];8_R[10.0083];13_R[10.0083];9_R[10.0083];24_K[8.0142]	5	R;K	2	10.0083;8.0142	2	6	3	3	3	5	3	3	3	2	-0.950327	-0.971535	0.0590915	0.553754	-1.01856	-0.91592	-0.916502	-1.38914	-1.18208	-0.34339
P57678	Gem-associated protein 4	GEMIN4	P57678_K795;P57678_R336;P57678_R589;P57678_R229;P57678_K563_K576;P57678_K292;P57678_R949;P57678_R325;P57678_K562;P57678_R384;P57678_K783;P57678_R1047;P57678_R761;P57678_R347;P57678_R928;P57678_R1028;P57678_K201_R202;P57678_R477;P57678_K762_R773;P57678_R365;P57678_K576;P57678_R847	CEVPATLFEICK;EWGEELQAVLR;FLAQILTAFPALR;GLTQIQSR;KMCSLAVVNLGTHK;LATVISVWNSDTQNPYHQQALAEK;LLCGSLTR;LPSETIFVGCEFLHHLLR;LVIVHPEVTVK;QVVSELAECVR;SFFEGHFK;SIAEGIGPEER;SLSWLHR;SSQGTSYDSYR;TFQFLCSHSCR;TNPSVSSLLQR;YLPALDEFPHPPKR;AIPESQIR;KLEQLDWTVGLR;LCDSLTSFSQNATLYLNR;MCSLAVVNLGTHK;MLSLLVVDVGNPEEVR	22	57	12_K[8.0142];11_R[10.0083];13_R[10.0083];8_R[10.0083];14_K[8.0142];1_K[8.0142];24_K[8.0142];18_R[10.0083];11_K[8.0142];8_K[8.0142];7_R[10.0083];13_K[8.0142];14_R[10.0083];12_R[10.0083];16_R[10.0083]	15	K;R	2	8.0142;10.0083	2	6	3	3	17	12	19	1	1	1	3.47719	0.53681	0.587736	0.472775	3.08401	3.19473	4.15284	0.341031	0.193372	1.07603
P05388	60S acidic ribosomal protein P0	RPLP0	P05388_K38;P05388_K106_R112;P05388_K77;P05388_K92;P05388_K26;P05388_K146;P05388_R99	CFIVGADNVGSK;DMLLANKVPAAAR;GHLENNPALEK;GNVGFVFTK;IIQLLDDYPK;TSFFQALGITTK;EDLTEIR	7	40	12_K[8.0142];7_K[8.0142];13_R[10.0083];11_K[8.0142];9_K[8.0142];10_K[8.0142];7_R[10.0083]	7	K;R	2	8.0142;10.0083	2	6	3	3	6	7	6	5	5	4	0.515943	-0.127275	0.229782	0.22807	0.329031	0.446312	0.772487	-0.0704942	-0.378372	0.0670407
Q92900	Regulator of nonsense transcripts 1	UPF1	Q92900_K244;Q92900_R577;Q92900_R162;Q92900_K200;Q92900_R698;Q92900_K467;Q92900_K311	CFLSWLVK;EAIDSPVSFLALHNQIR;GNTSGSHIVNHLVR;NVFLLGFIPAK;AGLSQSLFER;LLGHEVEDVIIK;YEDAYQYQNIFGPLVK	7	19	8_K[8.0142];17_R[10.0083];14_R[10.0083];11_K[8.0142];10_R[10.0083];12_K[8.0142];16_K[8.0142]	7	K;R	2	8.0142;10.0083	2	5	3	2	4	4	6	2	nan	2	0.6417	-0.241275	0.20846	0.0804971	0.408984	0.704785	0.811331	-0.184355		-0.298195
Q8IY67	Ribonucleoprotein PTB-binding 1	RAVER1	Q8IY67_R168;Q8IY67_R117;Q8IY67_K196_R201;Q8IY67_R29;Q8IY67_R304;Q8IY67_K262	CFLVYSER;GTAFVTLLNGEQAEAAINAFHQSR;SDLLGKPLGPR;SGAEVEAGDAAER;VSFCAPGPPGR;ALSAVHSPTFCQLACGQDGQLK	6	31	8_R[10.0083];24_R[10.0083];11_R[10.0083];6_K[8.0142];13_R[10.0083];22_K[8.0142]	6	R;K	2	10.0083;8.0142	2	6	3	3	5	4	5	3	4	4	-0.164645	-0.0320018	0.51115	0.354452	-0.0262526	-0.730741	0.263059	-0.115969	-0.33693	0.356894
Q9GZT3	SRA stem-loop-interacting RNA-binding protein; mitochondrial	SLIRP	Q9GZT3_K54_R60;Q9GZT3_R46;Q9GZT3_R74;Q9GZT3_K36;Q9GZT3_R24;Q9GZT3_K36_R25	CILPFDKETGFHR;EHFAQFGHVR;GLGWVQFSSEEGLR;IPWTAASSQLK;SINQPVAFVR;RIPWTAASSQLK	6	40	7_K[8.0142];13_R[10.0083];10_R[10.0083];14_R[10.0083];11_K[8.0142];12_K[8.0142];1_R[10.0083]	7	K;R	2	8.0142;10.0083	2	6	3	3	5	5	6	5	5	5	-0.38568	-0.399248	0.24855	0.188239	-0.635571	-0.382975	-0.138493	-0.339293	-0.610162	-0.248289
P10599	Thioredoxin	TXN	P10599_K81;P10599_K96;P10599_K21;P10599_K94	CMPTFQFFK;EKLEATINELV;TAFQEALDAAGDK;VGEFSGANK	4	25	9_K[8.0142];2_K[8.0142];13_K[8.0142]	3	K	1	8.0142	2	6	3	3	4	4	4	4	4	4	0.336545	-0.657112	0.181879	0.0972726	0.245477	0.218189	0.545969	-0.574674	-0.764399	-0.632264
P62306	Small nuclear ribonucleoprotein F	SNRPF	P62306_R73;P62306_R85;P62306_K17_K22_K8;P62306_K24_K30	CNNVLYIR;GVEEEEEDGEMRE;SLPLNPKPFLNGLTGKPVMVK;LKWGMEYK	4	21	8_R[10.0083];12_R[10.0083];16_K[8.0142];7_K[8.0142];21_K[8.0142];2_K[8.0142];8_K[8.0142]	7	R;K	2	10.0083;8.0142	2	5	3	2	3	4	3	nan	2	1	1.38734	-0.225429	0.221523	0.41688	1.30095	1.22204	1.63905		-0.520208	0.0693496
P62280	40S ribosomal protein S11	RPS11	P62280_R69;P62280_R97;P62280_K58_K59;P62280_R118;P62280_R90_R97	CPFTGNVSIR;DYLHYIR;EAIEGTYIDKK;NMSVHLSPCFR;RDYLHYIR	5	27	10_R[10.0083];7_R[10.0083];10_K[8.0142];11_K[8.0142];11_R[10.0083];8_R[10.0083];1_R[10.0083]	7	R;K	2	10.0083;8.0142	2	6	3	3	4	4	5	1	3	2	0.5469	-0.0499167	0.236605	0.243985	0.481034	0.350207	0.80946	-0.0242353	-0.305726	0.180211
P51114	Fragile X mental retardation syndrome-related protein 1	FXR1	P51114_R138;P51114_K341;P51114_K416_R430_R433;P51114_R391_R415	CTVDVPEDLR;EDGMVPFVFVGTK;KDELSDWSLAGEDDRDSR;RGPNYTSGYGTNSELSNPSETESER	4	18	10_R[10.0083];13_K[8.0142];18_R[10.0083];15_R[10.0083];1_K[8.0142];1_R[10.0083];25_R[10.0083]	7	R;K	2	10.0083;8.0142	2	6	3	3	2	2	2	3	3	1	-0.281152	0.00391045	0.440665	0.633167	-0.788395	-0.0623826	0.00732072	-0.233937	-0.475891	0.72156
P31689	DnaJ homolog subfamily A member 1	DNAJA1	P31689_R312;P31689_K66_K73;P31689_K14_K23_K24;P31689_R389;P31689_R186;P31689_K214;P31689_K246;P31689_K206_K214;P31689_R124;P31689_K125_R124;P31689_K59;P31689_K296;P31689_K14_K23_K3;P31689_K338;P31689_K338_K344;P31689_R154;P31689_K275_R254_R283	CVLNEGMPIYR;ELYDKGGEQAIK;ETTYYDVLGVKPNATQEELKK;HYNGEAYEDDEHHPR;IHQIGPGMVQQIQSVCMECQGHGER;ILEVHIDK;ITFHGEGDQEPGLEPGDIIIVLDQK;KILEVHIDK;NVVHQLSVTLEDLYNGATR;NVVHQLSVTLEDLYNGATRK;QISQAYEVLSDAK;TIVITSHPGQIVK;VKETTYYDVLGVKPNATQEELK;VNFPENGFLSPDK;VNFPENGFLSPDKLSLLEK;GAVECCPNCR;RGEDLFMCMDIQLVEALCGFQKPISTLDNR	17	153	11_R[10.0083];12_K[8.0142];5_K[8.0142];20_K[8.0142];21_K[8.0142];11_K[8.0142];15_R[10.0083];25_R[10.0083];8_K[8.0142];25_K[8.0142];9_K[8.0142];1_K[8.0142];19_R[10.0083];13_K[8.0142];22_K[8.0142];2_K[8.0142];19_K[8.0142];10_R[10.0083];30_R[10.0083];1_R[10.0083]	20	R;K	2	10.0083;8.0142	2	6	3	3	17	19	16	16	16	16	-0.585247	-0.731975	0.346962	0.209408	-0.616962	-0.915263	-0.223517	-0.894089	-0.806292	-0.495544
Q9Y3F4	Serine-threonine kinase receptor-associated protein	STRAP	Q9Y3F4_K317_K319;Q9Y3F4_K246;Q9Y3F4_R272;Q9Y3F4_K131_K137;Q9Y3F4_K178;Q9Y3F4_K59;Q9Y3F4_K218;Q9Y3F4_K122;Q9Y3F4_K262;Q9Y3F4_K100	CVLPEEDSGELAKPK;EFLVAGGEDFK;GHFGPIHCVR;IYDLNKPEAEPK;LWDHATMTEVK;QGDTGDWIGTFLGHK;SIAFHSAVSLDPIK;TVDFTQDSNYLLTGGQDK;YDYNSGEELESYK;VWDAVSGDELMTLAHK	10	34	13_K[8.0142];15_K[8.0142];11_K[8.0142];10_R[10.0083];12_K[8.0142];6_K[8.0142];14_K[8.0142];18_K[8.0142];16_K[8.0142]	9	K;R	2	8.0142;10.0083	2	6	3	3	9	6	8	1	1	2	1.95535	0.519625	0.42888	0.144891	1.5919	1.84575	2.42839	0.539435	0.365848	0.653591
Q9BQA1	Methylosome protein 50	WDR77	Q9BQA1_K62;Q9BQA1_R191;Q9BQA1_R15;Q9BQA1_R29;Q9BQA1_K121_K145;Q9BQA1_R198;Q9BQA1_K3_R15;Q9BQA1_R52;Q9BQA1_R164;Q9BQA1_K145;Q9BQA1_K179	CWAGSLWLFK;DSVFLSCSEDNR;ETPPPLVPPAAR;EWNLPPNAPACMER;FCKYEHDDIVSTVSVLSSGTQAVSGSK;ILLWDTR;KETPPPLVPPAAR;SDGALLLGASSLSGR;VWDLAQQVVLSSYR;YEHDDIVSTVSVLSSGTQAVSGSK;AHAAQVTCVAASPHK	11	62	10_K[8.0142];12_R[10.0083];14_R[10.0083];3_K[8.0142];27_K[8.0142];7_R[10.0083];13_R[10.0083];1_K[8.0142];15_R[10.0083];24_K[8.0142];15_K[8.0142]	11	K;R	2	8.0142;10.0083	2	6	3	3	10	10	11	7	6	9	5.03519	1.6369	0.210437	0.850451	4.7977	5.10944	5.19844	1.77443	0.726059	2.4102
P42771	Cyclin-dependent kinase inhibitor 2A	CDKN2A	P42771_R112_R124;P42771_R99;P42771_R124;P42771_R46	DAWGRLPVDLAEELGHR;EGFLDTLVVLHR;LPVDLAEELGHR;ALLEAGALPNAPNSYGR	4	15	5_R[10.0083];17_R[10.0083];12_R[10.0083]	3	R	1	10.0083	2	4	3	1	3	3	4	nan	nan	1	3.01626	2.12117	0.27614	nan	2.99136	2.75342	3.30401			2.12117
Q9BRS2	Serine/threonine-protein kinase RIO1	RIOK1	Q9BRS2_R370;Q9BRS2_K401;Q9BRS2_R95;Q9BRS2_K134;Q9BRS2_R493;Q9BRS2_R409;Q9BRS2_R165;Q9BRS2_K282_K291	DCANVNDFFMR;ELFEFVTDPSITHENMDAYLSK;GYVWNGGSNPQANR;LNVTDSVINK;VPALLENQVEER;AMEIASQR;ATVEQVLDPR;SHVLVMSFIGKDDMPAPLLK	8	20	11_R[10.0083];22_K[8.0142];14_R[10.0083];10_K[8.0142];12_R[10.0083];8_R[10.0083];10_R[10.0083];20_K[8.0142];11_K[8.0142]	9	R;K	2	10.0083;8.0142	1	3	3	nan	5	6	7	nan	nan	nan	4.03315	nan	0.253597	nan	3.93081	3.84672	4.32193
P31948	Stress-induced-phosphoprotein 1	STIP1	P31948_K429;P31948_R118;P31948_K78_R87;P31948_K364;P31948_R44;P31948_K415;P31948_R543;P31948_R153;P31948_K68_K73;P31948_R87;P31948_K523;P31948_K136;P31948_K462;P31948_K325	DCEECIQLEPTFIK;EGLQNMEAR;KAAALEFLNR;LAYINPDLALEEK;LDPHNHVLYSNR;LLEFQLALK;LMDVGLIAIR;TLLSDPTYR;TVDLKPDWGK;AAALEFLNR;DPQALSEHLK;FMNPFNMPNLYQK;ALDLDSSCK;DAIHFYNK	14	44	14_K[8.0142];9_R[10.0083];10_R[10.0083];1_K[8.0142];13_K[8.0142];12_R[10.0083];9_K[8.0142];10_K[8.0142];5_K[8.0142];8_K[8.0142]	10	K;R	2	8.0142;10.0083	1	3	3	nan	10	12	15	nan	nan	nan	3.36826	nan	0.155888	nan	3.54738	3.29407	3.26331
Q8ND56	Protein LSM14 homolog A	LSM14A	Q8ND56_K307;Q8ND56_K307_R312;Q8ND56_R456;Q8ND56_K457_R456;Q8ND56_K294_K307_R312;Q8ND56_K330_K337_K365;Q8ND56_R382_R389;Q8ND56_R379;Q8ND56_K191_R190;Q8ND56_R190	DFDFESANAQFNK;DFDFESANAQFNKEEIDR;EFADFEYR;EFADFEYRK;FEKDFDFESANAQFNKEEIDR;QEKPVNGEDKGDSGVDTQNSEGNADEEDPLGPNCYYDK;RPTWAEER;SFFDNISCDDNR;SSPQLDPLRK;SSPQLDPLR	10	74	13_K[8.0142];18_R[10.0083];8_R[10.0083];9_K[8.0142];16_K[8.0142];3_K[8.0142];21_R[10.0083];38_K[8.0142];10_K[8.0142];1_R[10.0083];12_R[10.0083];9_R[10.0083]	12	K;R	2	8.0142;10.0083	2	6	3	3	9	7	7	6	7	8	0.170233	0.0472965	0.189496	0.290706	0.14602	-0.00599321	0.370671	0.086091	-0.260859	0.316657
B5ME19	Eukaryotic translation initiation factor 3 subunit C-like protein	EIF3CL	B5ME19_K160;B5ME19_R654;B5ME19_R65;B5ME19_K332;B5ME19_R887;B5ME19_K761;B5ME19_K863;B5ME19_K88;B5ME19_R341;B5ME19_K333_R341;B5ME19_R873	DFESHITSYK;ELLGQGLLLR;FEELTNLIR;GTEITHAVVIK;QGTYGGYFR;TCHSFIINEK;TEPTAQQNLALQLAEK;CLEEFELLGK;LNEILQAR;KLNEILQAR;LGSLVENNER	11	30	10_K[8.0142];10_R[10.0083];9_R[10.0083];11_K[8.0142];16_K[8.0142];8_R[10.0083];1_K[8.0142]	7	K;R	2	8.0142;10.0083	2	6	3	3	7	8	9	1	1	2	1.32966	-0.263435	0.278283	0.369679	1.28835	1.07434	1.62629	-0.0936478	-0.687507	-0.00915052
Q13283	Ras GTPase-activating protein-binding protein 1	G3BP1	Q13283_R370;Q13283_R331;Q13283_K123;Q13283_R132;Q13283_K353;Q13283_K353_K357;Q13283_R106;Q13283_K376_K393;Q13283_K393;Q13283_K50_K59;Q13283_R32;Q13283_K123_R107;Q13283_R247;Q13283_K257;Q13283_R398_R403;Q13283_K76;Q13283_R106_R107;Q13283_R314;Q13283_K276	DFFQSYGNVVELR;EAGEQGDIEPR;FMQTFVLAPEGSVANK;FYVHNDIFR;HPDSHQLFIGNLPHEVDK;HPDSHQLFIGNLPHEVDKSELK;HVDAHATLNDGVVVQVMGLLSNNNQALR;INSGGKLPNFGFVVFDDSEPVQK;LPNFGFVVFDDSEPVQK;NSSYVHGGLDSNGKPADAVYGQK;QYYTLLNQAPDMLHR;RFMQTFVLAPEGSVANK;SSSPAPADIAQTVQEDLR;TFSWASVTSK;VLSNRPIMFR;VMSQNFTNCHTK;HVDAHATLNDGVVVQVMGLLSNNNQALRR;INIPPQR;NLPPSGAVPVTGIPPHVVK	19	137	13_R[10.0083];11_R[10.0083];16_K[8.0142];9_R[10.0083];18_K[8.0142];22_K[8.0142];28_R[10.0083];23_K[8.0142];6_K[8.0142];17_K[8.0142];14_K[8.0142];15_R[10.0083];1_R[10.0083];18_R[10.0083];10_K[8.0142];5_R[10.0083];10_R[10.0083];12_K[8.0142];29_R[10.0083];7_R[10.0083];19_K[8.0142]	21	R;K	2	10.0083;8.0142	2	6	3	3	17	18	19	15	19	19	-0.345822	-0.532039	0.366564	0.193271	-0.433307	-0.660728	0.05657	-0.609874	-0.674256	-0.311987
Q96A49	Synapse-associated protein 1	SYAP1	Q96A49_K70;Q96A49_K71_K84;Q96A49_K227;Q96A49_K91_K98;Q96A49_K106;Q96A49_K84	DFGNYLFNFASAATK;KITESVAETAQTIK;QSAQLTALAAQQQAAGK;SVEEGKIDGIIDK;TIIGDFQK;ITESVAETAQTIK	6	34	15_K[8.0142];14_K[8.0142];1_K[8.0142];17_K[8.0142];13_K[8.0142];6_K[8.0142];8_K[8.0142]	7	K	1	8.0142	2	6	3	3	4	4	3	3	3	5	-0.177703	-0.00323525	0.380161	0.71813	0.237267	-0.261202	-0.509173	-0.355131	-0.477547	0.822972
P32969	60S ribosomal protein L9	RPL9	P32969_K50;P32969_K184;P32969_K174_K184	DFNHINVELSLLGK;FLDGIYVSEK;KFLDGIYVSEK	3	16	14_K[8.0142];10_K[8.0142];11_K[8.0142];1_K[8.0142]	4	K	1	8.0142	2	6	3	3	3	1	2	1	1	1	-0.0706191	-0.764079	0.468663	0.683459	-0.516153	-0.113878	0.418174	-1.26144	-1.04604	0.0152512
P48643	T-complex protein 1 subunit epsilon	CCT5	P48643_K241;P48643_K170;P48643_K284_K293;P48643_K496;P48643_R323;P48643_K293;P48643_K352;P48643_K232_K241;P48643_K265_K275;P48643_R142;P48643_K259_K261;P48643_K160;P48643_K514_R525;P48643_K275;P48643_K368;P48643_K35;P48643_K399_R400;P48643_K378;P48643_K513_K514;P48643_R525;P48643_R410;P48643_K59;P48643_K150;P48643_R340;P48643_K89;P48643_K96;P48643_K513	DFSHPQMPK;DTEPLIQTAK;EKFEEMIQQIK;EMNPALGIDCLHK;ETGANLAICQWGFDDEANHLLLQNNLPAVR;FEEMIQQIK;FSELTAEK;GVIVDKDFSHPQMPK;HKLDVTSVEDYK;IADGYEQAAR;IAILTCPFEPPKPK;ISDSVLVDIK;KQQISLATQMVR;LDVTSVEDYK;LGFAGLVQEISFGTTK;LMGLEALK;MIIEEAKR;MLVIEQCK;QQHVIETLIGKK;QQISLATQMVR;SLHDALCVIR;TSLGPNGLDK;VAIEHLDK;WVGGPEIELIAIATGGR;DGDVTVTNDGATILSMMDVDHQIAK;LMVELSK;QQHVIETLIGK	27	130	9_K[8.0142];10_K[8.0142];2_K[8.0142];11_K[8.0142];13_K[8.0142];30_R[10.0083];8_K[8.0142];15_K[8.0142];6_K[8.0142];12_K[8.0142];10_R[10.0083];14_K[8.0142];12_R[10.0083];1_K[8.0142];16_K[8.0142];8_R[10.0083];7_K[8.0142];11_R[10.0083];17_R[10.0083];25_K[8.0142]	20	K;R	2	8.0142;10.0083	2	6	3	3	28	28	29	5	6	10	3.64327	0.779372	0.278384	0.365361	3.38539	3.606	3.93841	0.91736	0.365112	1.05564
P30041	Peroxiredoxin-6	PRDX6	P30041_R53;P30041_K199;P30041_K97_R106;P30041_R41;P30041_R106;P30041_R155;P30041_K141_K142;P30041_R22	DFTPVCTTELGR;DGDSVMVLPTIPEEEAK;DINAYNCEEPTEKLPFPIIDDR;FHDFLGDSWGILFSHPR;LPFPIIDDR;LSILYPATTGR;VVFVFGPDKK;PGGLLLGDVAPNFEANTTVGR	8	52	12_R[10.0083];17_K[8.0142];13_K[8.0142];22_R[10.0083];17_R[10.0083];9_R[10.0083];11_R[10.0083];9_K[8.0142];10_K[8.0142];21_R[10.0083]	10	R;K	2	10.0083;8.0142	2	6	3	3	7	7	8	6	5	7	2.39861	2.24399	0.436253	0.51502	2.45534	1.93677	2.80372	2.30628	1.70066	2.72504
P24752	Acetyl-CoA acetyltransferase; mitochondrial	ACAT1	P24752_K190;P24752_R105;P24752_K243;P24752_K251_K257_R258;P24752_K403;P24752_K78;P24752_R221;P24752_K124;P24752_K66;P24752_R393;P24752_K251_K257;P24752_K202;P24752_K181;P24752_K373	DGLTDVYNK;EAYMGNVLQGGEGQAPTR;FGNEVIPVTVTVK;GQPDVVVKEDEEYKR;IVGHLTHALK;LGSIAIQGAIEK;NEQDAYAINSYTR;QAVLGAGLPISTPCTTINK;TPIGSFLGSLSLLPATK;VNINGGAVSLGHPIGMSGAR;GQPDVVVKEDEEYK;IHMGSCAENTAK;LEDLIVK;MLEIDPQK	14	57	9_K[8.0142];18_R[10.0083];13_K[8.0142];14_K[8.0142];15_R[10.0083];8_K[8.0142];10_K[8.0142];12_K[8.0142];13_R[10.0083];19_K[8.0142];17_K[8.0142];20_R[10.0083];7_K[8.0142]	13	K;R	2	8.0142;10.0083	2	6	3	3	12	13	13	2	5	6	4.74593	3.5138	0.48053	0.903216	5.26789	4.32193	4.64798	2.80404	3.20688	4.53048
P68104	Elongation factor 1-alpha 1	EEF1A1	P68104_K244_R240_R247;P68104_K146;P68104_K179_K180;P68104_R266;P68104_K255;P68104_K371;P68104_K154;P68104_K172_R166;P68104_K408_R423;P68104_K30;P68104_K313;P68104_K20;P68104_K41_K44;P68104_K273_K290;P68104_R96;P68104_K165	DGNASGTTLLEALDCILPPTRPTDKPLR;EHALLAYTLGVK;EVSTYIKK;IGGIGTVPVGR;LPLQDVYK;NDPPMEAAGFTAQVIILNHPGQISAGYAPVLDCHTAHIACK;QLIVGVNK;RYEEIVK;SGDAAIVDMVPGKPMCVESFSDYPPLGR;STTTGHLIYK;SVEMHHEALSEALPGDNVGFNVK;THINIVVIGHVDSGK;TIEKFEK;VETGVLKPGMVVTFAPVNVTTEVK;YYVTIIDAPGHR;MDSTEPPYSQK	16	146	25_K[8.0142];28_R[10.0083];21_R[10.0083];12_K[8.0142];7_K[8.0142];8_K[8.0142];11_R[10.0083];41_K[8.0142];1_R[10.0083];13_K[8.0142];10_K[8.0142];23_K[8.0142];15_K[8.0142];4_K[8.0142];24_K[8.0142];12_R[10.0083];11_K[8.0142]	17	K;R	2	8.0142;10.0083	2	6	3	3	17	17	16	16	16	15	-0.640874	-0.735776	0.476339	0.302395	-0.704504	-1.0822	-0.135919	-0.816742	-0.989447	-0.40114
O60884	DnaJ homolog subfamily A member 2	DNAJA2	O60884_K272;O60884_R105;O60884_K62_R63;O60884_K347;O60884_K121;O60884_R321;O60884_K287;O60884_K223;O60884_K25;O60884_K25_K26;O60884_K152;O60884_K121_R112;O60884_R310;O60884_K131;O60884_R262;O60884_K62	DGNDLHMTYK;EGSGGGGGMDDIFSHIFGGGLFGFMGNQSR;EISFAYEVLSNPEKR;FDVQFPENNWINPDK;GEDMMHPLK;GEGMPQYR;IGLVEALCGFQFTFK;ILEVHVDK;LYDILGVPPGASENELK;LYDILGVPPGASENELKK;NVLCSACSGQGGK;RGEDMMHPLK;VIEPGCVR;VSLEDLYNGK;EHEVFQR;EISFAYEVLSNPEK	16	112	10_K[8.0142];30_R[10.0083];14_K[8.0142];15_R[10.0083];15_K[8.0142];9_K[8.0142];8_R[10.0083];8_K[8.0142];17_K[8.0142];18_K[8.0142];13_K[8.0142];1_R[10.0083];7_R[10.0083]	13	K;R	2	8.0142;10.0083	2	6	3	3	16	17	16	14	16	14	-0.503726	-0.584603	0.356881	0.181321	-0.562429	-0.827615	-0.121133	-0.719308	-0.65606	-0.378441
P16989	Y-box-binding protein 3	YBX3	P16989_R283;P16989_R169;P16989_K268	DGVPEGAQLQGPVHR;GAEAANVTGPDGVPVEGSR;IQAGEIGEMK	3	13	15_R[10.0083];19_R[10.0083];10_K[8.0142]	3	R;K	2	10.0083;8.0142	2	6	3	3	3	1	3	2	1	2	0.311796	-0.343426	0.592724	0.169939	-0.359039	0.529714	0.764714	-0.539547	-0.250988	-0.239743
Q14444	Caprin-1	CAPRIN1	Q14444_K675;Q14444_R640_R660;Q14444_K74_R81;Q14444_R81;Q14444_R165;Q14444_K221;Q14444_K98;Q14444_K310;Q14444_K63_K64;Q14444_K125;Q14444_K55;Q14444_K158;Q14444_K158_R165;Q14444_K110;Q14444_K223_K231;Q14444_K461_R458	DGYQQNFK;GGYDGYRPSFSNTPNSGYTQSQFSAPR;GKLDDYQER;LDDYQER;LGDDEVR;LNEQYEHASIHLWDLLEGK;LNQDQLDAVSK;QFMAETQFTSGEK;QILGVIDKK;SFMALSQDIQK;SSGPPPPSGSSGSEAAAGAGAAAPASQHPATGTGAVQTEAMK;TVLELQYVLDK;TVLELQYVLDKLGDDEVR;YQEVTNNLEFAK;EKPVCGTTYK;LAQPNQVPVQPEATQVPLVSSTSEGYTASQPLYQPSHATEQRPQK	16	127	8_K[8.0142];27_R[10.0083];7_R[10.0083];9_R[10.0083];2_K[8.0142];19_K[8.0142];11_K[8.0142];13_K[8.0142];9_K[8.0142];42_K[8.0142];18_R[10.0083];12_K[8.0142];10_K[8.0142];42_R[10.0083];45_K[8.0142]	15	K;R	2	8.0142;10.0083	2	6	3	3	16	17	16	15	18	17	-0.304614	-0.514433	0.35651	0.191069	-0.275108	-0.674961	0.0362261	-0.533033	-0.695522	-0.314745
Q13263	Transcription intermediary factor 1-beta	TRIM28	Q13263_R250;Q13263_K400;Q13263_K507;Q13263_R483;Q13263_K319	DHQYQFLEDAVR;FQWDLNAWTK;LDLDLTADSQPPVFK;SGEGEVSGLMR;VLVNDAQK	5	20	12_R[10.0083];10_K[8.0142];15_K[8.0142];11_R[10.0083];8_K[8.0142]	5	R;K	2	10.0083;8.0142	2	6	3	3	3	4	5	3	2	2	0.720172	0.0548588	0.374419	0.316925	0.606979	0.41541	1.13813	0.105052	-0.284168	0.343692
P63104	14-3-3 protein zeta/delta	YWHAZ	P63104_K103;P63104_R167;P63104_K115;P63104_K3_K9;P63104_K138_K139;P63104_R41;P63104_K157_K158	DICNDVLSLLEK;EMQPTHPIR;FLIPNASQAESK;MDKNELVQK;YLAEVAAGDDKK;SVTEQGAELSNEER;GIVDQSQQAYQEAFEISKK	7	27	12_K[8.0142];9_R[10.0083];3_K[8.0142];9_K[8.0142];11_K[8.0142];14_R[10.0083];19_K[8.0142];18_K[8.0142]	8	K;R	2	8.0142;10.0083	2	6	3	3	5	5	5	1	2	2	1.03029	-0.0657431	0.170131	0.211255	0.964946	0.902509	1.2234	0.104907	-0.000112903	-0.302024
Q00839	Heterogeneous nuclear ribonucleoprotein U	HNRNPU	Q00839_R360;Q00839_K635;Q00839_K464_R484;Q00839_K333_K339;Q00839_K265_R268;Q00839_K592_R601;Q00839_K670_K674;Q00839_R558;Q00839_R50_R69;Q00839_R601;Q00839_R590;Q00839_K433;Q00839_K814;Q00839_K462;Q00839_R204;Q00839_K17_K21;Q00839_K17_K21_K22;Q00839_K536;Q00839_K495_K510;Q00839_K543_K544;Q00839_K524_K536;Q00839_K343_R347	DIDIHEVR;DLPEHAVLK;EKPYFPIPEEYTFIQNVPLEDR;GKVCFEMK;GYFEYIEENKYSR;KMCLFAGFQR;LLEQYKEESK;LNTLLQR;LQAALDDEEAGGRPAMEPGNGSLDLGGDSAGR;MCLFAGFQR;NFILDQTNVSAAAQR;NGQDLGVAFK;NQSQGYNQWQQGQFWGQKPWSQHYHQGYY;PLFPHVLCHNCAVEFNFGQK;SSGPTSLFAVTVAPPGAR;VSELKEELK;VSELKEELKK;YNILGTNTIMDK;KDCEVVMMIGLPGAGK;MMVAGFKK;HAAENPGKYNILGTNTIMDK;VTEKIPVR	22	158	8_R[10.0083];9_K[8.0142];22_R[10.0083];2_K[8.0142];8_K[8.0142];13_R[10.0083];10_K[8.0142];10_R[10.0083];1_K[8.0142];6_K[8.0142];7_R[10.0083];32_R[10.0083];9_R[10.0083];15_R[10.0083];18_K[8.0142];20_K[8.0142];18_R[10.0083];5_K[8.0142];12_K[8.0142];16_K[8.0142];7_K[8.0142];4_K[8.0142]	22	R;K	2	10.0083;8.0142	2	6	3	3	20	18	24	17	13	14	0.454035	-0.284956	0.387879	0.313821	0.0954551	0.400914	0.865737	-0.202963	-0.631635	-0.0202711
Q9UNE7	E3 ubiquitin-protein ligase CHIP	STUB1	Q9UNE7_R263;Q9UNE7_R140;Q9UNE7_R167;Q9UNE7_K41_R51	DIEEHLQR;LNFGDDIPSALR;IHQESELHSYLSR;KYPEAAACYGR	4	11	8_R[10.0083];12_R[10.0083];13_R[10.0083];11_R[10.0083];1_K[8.0142]	5	R;K	2	10.0083;8.0142	2	5	3	2	2	4	1	1	1	nan	1.50589	0.450286	0.934069	0.133503	0.438871	1.90306	2.17574	0.544687	0.355885
P35527	Keratin; type I cytoskeletal 9	KRT9	P35527_K368;P35527_R59;P35527_K242_R250;P35527_K191_K192;P35527_K212_K224;P35527_K336;P35527_K271;P35527_K289_K290;P35527_R29;P35527_R163;P35527_R233;P35527_K184;P35527_K472;P35527_R250;P35527_R240;P35527_K289;P35527_R513;P35527_K444;P35527_K390	DIENQYETQITQIEHEVSSSGQEVQSSAK;FSSSSGYGGGSSR;IKFEMEQNLR;IQDWYDKK;NYSPYYNTIDDLKDQIVDLTVGNNK;QEYEQLIAK;QVLDNLTMEK;SDLEMQYETLQEELMALKK;SGGGGGGGLGSGGSIR;STMQELNSR;TLLDIDNTR;VQALEEANNDLENK;EIETYHNLLEGGQEDFESSGAGK;FEMEQNLR;MTLDDFR;SDLEMQYETLQEELMALK;GGSGGSYGGGGSGGGYGGGSGSR;QEIECQNQEYSLLLSIK;HGVQELEIELQSQLSK	19	107	29_K[8.0142];13_R[10.0083];2_K[8.0142];10_R[10.0083];7_K[8.0142];8_K[8.0142];13_K[8.0142];25_K[8.0142];9_K[8.0142];10_K[8.0142];19_K[8.0142];18_K[8.0142];16_R[10.0083];9_R[10.0083];14_K[8.0142];23_K[8.0142];8_R[10.0083];7_R[10.0083];23_R[10.0083];17_K[8.0142];16_K[8.0142]	21	K;R	2	8.0142;10.0083	2	6	3	3	12	16	17	13	11	16	-5.47143	-4.39683	0.510826	1.60761	-4.95981	-5.47301	-5.98146	-5.17678	-2.54802	-5.46568
Q15208	Serine/threonine-protein kinase 38	STK38	Q15208_K214_K223;Q15208_R367;Q15208_K377;Q15208_K93;Q15208_K238;Q15208_R391;Q15208_K58_K62_R63;Q15208_R41;Q15208_K17;Q15208_K118;Q15208_K238_K239;Q15208_K436_K446;Q15208_K265;Q15208_K420_K434;Q15208_K402_R393	DIKPDNLLLDSK;FCCEWEHR;IGAPGVEEIK;LGLEDFESLK;LSDFGLCTGLK;SNSFFEGVDWEHIR;VMEEEGLKDEEKR;VTLENFYSNLIAQHEER;AMTGSTPCSSMSNHTK;DTGHVYAMK;LSDFGLCTGLKK;NKDWVFINYTYK;NLNHSLPSDFTFQNMNSK;SIDDTSNFDEFPESDILKPTVATSNHPETDYK;ERPAAISIEIK	15	47	3_K[8.0142];12_K[8.0142];8_R[10.0083];10_K[8.0142];11_K[8.0142];14_R[10.0083];13_R[10.0083];8_K[8.0142];17_R[10.0083];16_K[8.0142];9_K[8.0142];2_K[8.0142];18_K[8.0142];32_K[8.0142];2_R[10.0083]	15	K;R	2	8.0142;10.0083	2	6	3	3	8	12	11	2	2	1	3.07472	0.803541	0.941137	0.388938	3.04965	2.14637	4.02814	1.14384	0.379583	0.887196
P62753	40S ribosomal protein S6	RPS6	P62753_R131;P62753_K14;P62753_R72;P62753_R22	DIPGLTDTTVPR;LNISFPATGCQK;QGVLTHGR;LIEVDDER	4	18	12_R[10.0083];12_K[8.0142];8_R[10.0083]	3	R;K	2	10.0083;8.0142	2	6	3	3	3	3	3	2	3	3	0.327589	-0.711076	0.289773	0.300244	0.127518	0.19536	0.659889	-0.425262	-1.02392	-0.684045
O00571	ATP-dependent RNA helicase DDX3X	DDX3X	O00571_K66_R75;O00571_K230;O00571_R480_R488;O00571_R287;O00571_R326;O00571_K55_K64;O00571_K215;O00571_K387;O00571_R528;O00571_K342;O00571_K264_R276;O00571_K162;O00571_K581;O00571_R276;O00571_R548;O00571_K418;O00571_R296_R311;O00571_K427_R428;O00571_R44;O00571_R333;O00571_R503;O00571_R475	DKDAYSSFGSR;DLMACAQTGSGK;DREEALHQFR;ELAVQIYEEAR;GCHLLVATPGR;GFYDKDSSGWSSSK;HAIPIIK;HTMMFSATFPK;HVINFDLPSDIEEYVHR;IGLDFCK;KQYPISLVLAPTR;LEQELFSGGNTGINFEK;QEVPSWLENMAYEHHYK;QYPISLVLAPTR;VGNLGLATSFFNER;VGSTSENITQK;VRPCVVYGGADIGQQIR;VVWVEESDKR;YIPPHLR;LVDMMER;SPILVATAVAAR;GADSLEDFLYHEGYACTSIHGDR	22	139	2_K[8.0142];11_R[10.0083];12_K[8.0142];2_R[10.0083];10_R[10.0083];14_K[8.0142];5_K[8.0142];7_K[8.0142];11_K[8.0142];17_R[10.0083];13_R[10.0083];1_K[8.0142];17_K[8.0142];12_R[10.0083];14_R[10.0083];9_K[8.0142];7_R[10.0083];23_R[10.0083]	18	K;R	2	8.0142;10.0083	2	6	3	3	18	19	19	18	16	16	-0.210566	0.0891778	0.315735	0.25484	-0.220393	-0.521274	0.109968	0.0524444	-0.145303	0.360392
Q8WWM7	Ataxin-2-like protein	ATXN2L	Q8WWM7_K207_K218;Q8WWM7_R165;Q8WWM7_K267;Q8WWM7_K547_R546;Q8WWM7_K150;Q8WWM7_K186_R176_R196;Q8WWM7_R525;Q8WWM7_K507;Q8WWM7_K283;Q8WWM7_R546	DKFTDSAIAMNSK;FELAVDAVHR;FNEENYGVK;FQLEELRK;NGTTYEGIFK;REDIVDTMVFKPSDVMLVHFR;TLEPQELAR;ISLAPTDVK;TTYDSSLSSYTVPLEK;FQLEELR	10	51	13_K[8.0142];2_K[8.0142];10_R[10.0083];9_K[8.0142];7_R[10.0083];8_K[8.0142];10_K[8.0142];11_K[8.0142];1_R[10.0083];21_R[10.0083];9_R[10.0083];16_K[8.0142]	12	K;R	2	8.0142;10.0083	2	6	3	3	7	6	8	2	6	5	0.229937	-0.0677723	0.172712	0.738259	0.167671	0.0969909	0.425148	0.612244	-0.852987	0.037426
Q9H3K6	BolA-like protein 2	BOLA2	Q9H3K6_R30;Q9H3K6_K73;Q9H3K6_R82;Q9H3K6_K47_R52	DLEAEHVEVEDTTLNR;LVNACLAEELPHIHAFEQK;TLTPDQWAR;FEGKPLLQR	4	20	16_R[10.0083];19_K[8.0142];9_R[10.0083];4_K[8.0142]	4	R;K	2	10.0083;8.0142	2	6	3	3	3	3	3	2	3	4	0.399036	0.399352	0.292711	0.345344	0.215699	0.244798	0.736612	0.221961	0.178754	0.79734
P12277	Creatine kinase B-type	CKB	P12277_R96;P12277_K265;P12277_R172;P12277_R43;P12277_K358;P12277_R236;P12277_K313_R314	DLFDPIIEDR;FCTGLTQIETLFK;LAVEALSSLDGDLAGR;VLTPELYAELR;LGFSEVELVQMVVDGVK;TFLVWVNEEDHLR;FSEVLKR	7	19	10_R[10.0083];13_K[8.0142];16_R[10.0083];11_R[10.0083];17_K[8.0142];13_R[10.0083];7_R[10.0083];6_K[8.0142]	8	R;K	2	10.0083;8.0142	2	4	3	1	4	6	6	nan	1	nan	0.348946	-2.55041	0.538465	nan	0.6421	-0.272489	0.677227		-2.55041
P06493	Cyclin-dependent kinase 1	CDK1	P06493_K130_K139_K143;P06493_K20;P06493_R151;P06493_R50;P06493_K266;P06493_K274_R275;P06493_R170;P06493_K130_K139;P06493_R180	DLKPQNLLIDDKGTIK;IGEGTYGVVYK;LADFGLAR;LESEEEGVPSTAIR;NLDENGLDLLSK;MLIYDPAKR;VYTHEVVTLWYR;DLKPQNLLIDDK;SPEVLLGSAR	9	54	16_K[8.0142];3_K[8.0142];12_K[8.0142];11_K[8.0142];8_R[10.0083];14_R[10.0083];9_R[10.0083];8_K[8.0142];12_R[10.0083];10_R[10.0083]	10	K;R	2	8.0142;10.0083	2	6	3	3	5	7	7	6	6	5	-0.297215	-0.634025	0.52032	0.0892238	-0.357239	-0.78492	0.250513	-0.733758	-0.60654	-0.561777
P42677	40S ribosomal protein S27	RPS27	P42677_K16;P42677_R80;P42677_K36	DLLHPSPEEEK;LTEGCSFR;LVQSPNSYFMDVK	3	19	11_K[8.0142];8_R[10.0083];13_K[8.0142]	3	K;R	2	8.0142;10.0083	2	6	3	3	3	3	3	3	3	3	0.0838777	0.0279647	0.383623	0.28968	0.0253135	-0.267096	0.493416	-0.136719	-0.141833	0.362445
P40939	Trifunctional enzyme subunit alpha; mitochondrial	HADHA	P40939_K660;P40939_K440;P40939_K489;P40939_K625;P40939_K728;P40939_K644;P40939_K605;P40939_K569;P40939_K326;P40939_K46;P40939_R125;P40939_K455;P40939_R560;P40939_R86;P40939_K230_R235;P40939_K516;P40939_R187	DLNSDMDSILASLK;DSIFSNLTGQLDYQGFEK;EVEAVIPDHCIFASNTSALPISEIAAVSK;FGGGNPELLTQMVSK;FVDLYGAQK;GFYIYQEGVK;HVAEDLGK;ILQEGVDPK;TGIEQGSDAGYLCESQK;THINYGVK;TLQEVTQLSQEAQR;ADMVIEAVFEDLSLK;CLAPMMSEVIR;ELHSEFSEVMNEIWASDQIR;MGLVDQLVEPLGPGLKPPEER;MQLLEIITTEK;TVLGTPEVLLGALPGAGGTQR	17	61	14_K[8.0142];18_K[8.0142];29_K[8.0142];15_K[8.0142];9_K[8.0142];10_K[8.0142];8_K[8.0142];17_K[8.0142];14_R[10.0083];11_R[10.0083];20_R[10.0083];16_K[8.0142];21_R[10.0083];11_K[8.0142]	14	K;R	2	8.0142;10.0083	2	6	3	3	11	17	14	5	6	6	0.0474272	-0.143798	0.143133	0.406088	-0.048297	-0.0213927	0.211971	-0.434263	-0.317361	0.320229
Q9UNM6	26S proteasome non-ATPase regulatory subunit 13	PSMD13	Q9UNM6_R196;Q9UNM6_K186;Q9UNM6_K313;Q9UNM6_K132;Q9UNM6_K298;Q9UNM6_K99;Q9UNM6_R247;Q9UNM6_R339;Q9UNM6_K347;Q9UNM6_K329_R330;Q9UNM6_K361	DLPVSEQQER;FLGCVDIK;ITVNEVELLVMK;LNIGDLQVTK;QLTFEEIAK;QMTDPNVALTFLEK;QWLIDTLYAFNSGNVER;VHMTWVQPR;VLDLQQIK;GSIDEVDKR;LEFWCTDVK	11	32	10_R[10.0083];8_K[8.0142];12_K[8.0142];10_K[8.0142];9_K[8.0142];14_K[8.0142];17_R[10.0083];9_R[10.0083]	8	R;K	2	10.0083;8.0142	1	3	3	nan	9	10	10	nan	nan	nan	4.10606	nan	0.310302	nan	3.76428	4.1838	4.3701
P53618	Coatomer subunit beta	COPB1	P53618_R117;P53618_R327;P53618_R337;P53618_K291;P53618_K871	DLQHPNEFIR;VLQDLVMDILR;VLSTPDLEVR;AAAQCYIDLIIK;VTVNTNMVDLNDYLQHILK	5	11	10_R[10.0083];11_R[10.0083];12_K[8.0142];19_K[8.0142]	4	R;K	2	10.0083;8.0142	1	3	3	nan	3	4	3	nan	nan	nan	0.578462	nan	0.676374	nan	0.0822798	0.304217	1.34889
P52597	Heterogeneous nuclear ribonucleoprotein F	HNRNPF	P52597_R275;P52597_R49;P52597_R114;P52597_K68;P52597_K224_R218;P52597_K98;P52597_R294;P52597_K167	DLSYCLSGMYDHR;GLPWSCSVEDVQNFLSDCTIHDGAAGVHFIYTR;HSGPNSADSANDGFVR;QSGEAFVELGSEDDVK;RYIGIVK;TEMDWVLK;YGDSEFTVQSTTGHCVHMR;ITGEAFVQFASQELAEK	8	40	13_R[10.0083];33_R[10.0083];16_R[10.0083];16_K[8.0142];7_K[8.0142];1_R[10.0083];8_K[8.0142];19_R[10.0083];17_K[8.0142]	9	R;K	2	10.0083;8.0142	2	6	3	3	7	5	6	5	6	6	-0.395662	-0.546851	0.346034	1.10737	-0.32755	-0.770687	-0.088749	0.0638088	0.120748	-1.82511
Q02543	60S ribosomal protein L18a	RPL18A	Q02543_R111;Q02543_K41;Q02543_R83;Q02543_K70	DLTTAGAVTQCYR;IFAPNHVVAK;NFGIWLR;SSGEIVYCGQVFEK	4	11	13_R[10.0083];10_K[8.0142];7_R[10.0083];14_K[8.0142]	4	R;K	2	10.0083;8.0142	2	4	3	1	2	4	3	nan	1	nan	0.496271	1.70993	0.0664579	nan	0.539313	0.52977	0.41973		1.70993
P62805	Histone H4	H4C1	P62805_K32_R36;P62805_R56;P62805_R68;P62805_K78	DNIQGITKPAIR;ISGLIYEETR;VFLENVIR;DAVTYTEHAK	4	27	12_R[10.0083];8_K[8.0142];10_R[10.0083];8_R[10.0083];10_K[8.0142]	5	R;K	2	10.0083;8.0142	2	6	3	3	3	3	3	4	3	3	-0.172646	-0.941936	0.400841	1.87002	0.0442168	-0.635198	0.0730437	0.540198	-3.04294	-0.323061
Q15008	26S proteasome non-ATPase regulatory subunit 6	PSMD6	Q15008_K59;Q15008_R32;Q15008_R257;Q15008_K372_R379;Q15008_K93;Q15008_R101;Q15008_K371;Q15008_K13;Q15008_K13_R18;Q15008_K93_R83;Q15008_R176_R177;Q15008_K126_R125;Q15008_R312;Q15008_K349_K362_R358	DNNMAPYYEALCK;FLLSLPEHR;GAEILEVLHSLPAVR;KGDLLLNR;LDEELEDAEK;NLGESEIR;NWQYQETIK;PLENLEEEGLPK;PLENLEEEGLPKNPDLR;RLDEELEDAEK;SLIEEGGDWDRR;EGALTAFRK;IHAYSQLLESYR;IDKVNEIVETNRPDSK	14	50	13_K[8.0142];9_R[10.0083];15_R[10.0083];8_R[10.0083];1_K[8.0142];10_K[8.0142];9_K[8.0142];12_K[8.0142];17_R[10.0083];11_K[8.0142];1_R[10.0083];12_R[10.0083];11_R[10.0083];16_K[8.0142];3_K[8.0142]	15	K;R	2	8.0142;10.0083	2	5	3	2	11	10	11	2	nan	1	3.14941	0.306654	0.356245	0.171154	2.73999	3.31959	3.38865	0.18563		0.427678
Q96C36	Pyrroline-5-carboxylate reductase 2	PYCR2	Q96C36_R251;Q96C36_K307;Q96C36_R46;Q96C36_K29;Q96C36_K116	DNVCSPGGATIHALHFLESGGFR;LESPTVSTLTPSSPGK;IIASSPEMNLPTVSALR;GFTAAGILSAHK;LMAFQPAPK	5	15	23_R[10.0083];16_K[8.0142];17_R[10.0083];12_K[8.0142];9_K[8.0142]	5	R;K	2	10.0083;8.0142	2	6	3	3	2	3	4	1	1	3	0.298972	0.0255862	0.611884	0.428665	0.258898	-0.29189	0.929908	-0.34684	-0.0705607	0.49416
P32322	Pyrroline-5-carboxylate reductase 1; mitochondrial	PYCR1	P32322_R251;P32322_K215;P32322_R264;P32322_K283_K284;P32322_K307;P32322_K47_R46;P32322_R147	DNVSSPGGATIHALHVLESGGFR;LGAQALLGAAK;SLLINAVEASCIR;ELQSMADQEQVSPAAIKK;LDSPAGTALSPSGHTK;IMASSPDMDLATVSALRK;EGATVYATGTHAQVEDGR	7	27	23_R[10.0083];11_K[8.0142];13_R[10.0083];18_K[8.0142];17_K[8.0142];16_K[8.0142];17_R[10.0083];18_R[10.0083]	8	R;K	2	10.0083;8.0142	2	6	3	3	3	5	5	3	3	4	0.378395	0.492251	0.533675	0.414895	0.489726	-0.202163	0.847622	0.0333156	0.602673	0.840764
Q13200	26S proteasome non-ATPase regulatory subunit 2	PSMD2	Q13200_R763;Q13200_K509;Q13200_K119_R120;Q13200_R369;Q13200_K105_R100;Q13200_K773;Q13200_R494;Q13200_K712;Q13200_R160;Q13200_R478;Q13200_K94_K97;Q13200_R680;Q13200_R879;Q13200_K623;Q13200_K441;Q13200_K902_R901;Q13200_K389;Q13200_R456;Q13200_K350;Q13200_K343	DPNNLFMVR;EDVLTLLLPVMGDSK;EIYENMAPGENKR;FGGSGSQVDSAR;FLRPHYGK;LAQGLTHLGK;LGSIFGLGLAYAGSNR;LNILDTLSK;LVGSQEELASWGHEYVR;NECDPALALLSDYVLHNSNTMR;SSTTSMTSVPKPLK;TFGHLLR;TITGFQTHTTPVLLAHGER;VQQLLHICSEHFDSK;YLYSSEDYIK;AELATEEFLPVTPILEGFVILRK;MNLASSFVNGFVNAAFGQDK;SGALLACGIVNSGVR;VPDDIYK;ELDIMEPK	20	57	9_R[10.0083];15_K[8.0142];13_R[10.0083];12_K[8.0142];12_R[10.0083];3_R[10.0083];8_K[8.0142];10_K[8.0142];16_R[10.0083];9_K[8.0142];17_R[10.0083];22_R[10.0083];14_K[8.0142];11_K[8.0142];7_R[10.0083];19_R[10.0083];23_K[8.0142];20_K[8.0142];15_R[10.0083];7_K[8.0142]	20	R;K	2	10.0083;8.0142	1	3	3	nan	16	16	15	nan	nan	nan	3.4182	nan	0.246347	nan	3.19548	3.37632	3.68281
Q9ULX6	A-kinase anchor protein 8-like	AKAP8L	Q9ULX6_K477;Q9ULX6_K257;Q9ULX6_K395;Q9ULX6_K520_R527;Q9ULX6_K448_R462;Q9ULX6_K478_K500;Q9ULX6_R121;Q9ULX6_K439;Q9ULX6_K411;Q9ULX6_R462;Q9ULX6_K500;Q9ULX6_R131;Q9ULX6_R179;Q9ULX6_R208;Q9ULX6_R165_R169	DQDLTQEIAMEHFVK;FGFGFGNGMK;IQFVCSLCK;KSSLMVAR;KTVEDLDGLIQQIYR;KVEAAHCAACDLFIPMQFGIIQK;LDMVPHLETDMMQGGVYGSGGER;QTADFLQEYVTNK;TFYEDEMASHLDSK;TVEDLDGLIQQIYR;VEAAHCAACDLFIPMQFGIIQK;YDSYESCDSR;GNDTFGPR;MWEDPMGAR;SGYDYSELDPEMEMAYEGQYDAYRDQFR	15	94	15_K[8.0142];10_K[8.0142];9_K[8.0142];8_R[10.0083];1_K[8.0142];15_R[10.0083];23_K[8.0142];23_R[10.0083];13_K[8.0142];14_K[8.0142];14_R[10.0083];22_K[8.0142];10_R[10.0083];9_R[10.0083];24_R[10.0083];28_R[10.0083]	16	K;R	2	8.0142;10.0083	2	6	3	3	14	14	15	13	13	11	-1.89673	-1.91916	0.324423	0.166929	-1.91029	-2.21416	-1.56573	-1.72764	-1.99608	-2.03376
Q9NZI8	Insulin-like growth factor 2 mRNA-binding protein 1	IGF2BP1	Q9NZI8_K538;Q9NZI8_R290;Q9NZI8_K561_R554;Q9NZI8_K36;Q9NZI8_R325;Q9NZI8_K475_K483;Q9NZI8_K213;Q9NZI8_K20;Q9NZI8_K76_R67;Q9NZI8_R525;Q9NZI8_K258;Q9NZI8_R167;Q9NZI8_R551;Q9NZI8_K280;Q9NZI8_R167_R168	DQTPDENDQVIVK;ILAHNNFVGR;IRDILAQVK;ISYSGQFLVK;ITISSLQDLTLYNPER;LKEENFFGPK;LLVPTQYVGAIIGK;LYIGNLNESVTPADLEK;RLEIEHSVPK;TVNELQNLTAAEVVVPR;AISVHSTPEGCSSACK;VSYIPDEQIAQGPENGR;IIGHFYASQMAQR;TADEVPLK;VSYIPDEQIAQGPENGRR	15	75	13_K[8.0142];10_R[10.0083];9_K[8.0142];2_R[10.0083];10_K[8.0142];16_R[10.0083];2_K[8.0142];14_K[8.0142];17_K[8.0142];1_R[10.0083];17_R[10.0083];16_K[8.0142];13_R[10.0083];8_K[8.0142];18_R[10.0083]	15	K;R	2	8.0142;10.0083	2	6	3	3	10	12	14	8	8	8	0.0888851	-0.576589	0.256875	0.279283	-0.14874	0.0539587	0.361437	-0.807606	-0.655944	-0.266216
P54105	Methylosome subunit pICln	CLNS1A	P54105_K85_R70;P54105_R43;P54105_R206;P54105_R68;P54105_K30;P54105_R18	DRSDCLGEHLYVMVNAK;GLGTGTLYIAESR;LEGMLSQSVSSQYNMAGVR;LSWLDGSGLGFSLEYPTISLHALSR;QQPDTEAVLNGK;SFPPPGPAEGLLR	6	23	2_R[10.0083];17_K[8.0142];13_R[10.0083];19_R[10.0083];25_R[10.0083];12_K[8.0142]	6	R;K	2	10.0083;8.0142	2	4	3	1	5	6	6	1	nan	nan	5.11486	2.74278	0.267779	nan	5.30007	4.80782	5.23668	2.74278
Q96N67	Dedicator of cytokinesis protein 7	DOCK7	Q96N67_K1901_K1903;Q96N67_R624;Q96N67_K532;Q96N67_K1894;Q96N67_K145	DSNPVDKCK;EAYTAVVYHNR;IDISPAPENPHYCLTPELLQVK;FGEDVVEVIK;LGTGFNPNTLDK	5	15	7_K[8.0142];9_K[8.0142];11_R[10.0083];22_K[8.0142];10_K[8.0142];12_K[8.0142]	6	K;R	2	8.0142;10.0083	2	5	3	2	3	1	3	nan	1	1	-1.41522	-4.73573	4.60453	0.684182	0.610638	-6.68534	1.82904		-5.21952	-4.25194
Q9NYF8	Bcl-2-associated transcription factor 1	BCLAF1	Q9NYF8_K204;Q9NYF8_K475_R470;Q9NYF8_R794;Q9NYF8_R794_R796;Q9NYF8_R409;Q9NYF8_R663;Q9NYF8_K413_K421;Q9NYF8_K580;Q9NYF8_R631;Q9NYF8_K593;Q9NYF8_K188_K204;Q9NYF8_R224;Q9NYF8_K332;Q9NYF8_K617;Q9NYF8_R312;Q9NYF8_R852;Q9NYF8_K580_R569;Q9NYF8_K567_R561;Q9NYF8_K437_K439;Q9NYF8_R429;Q9NYF8_K891_K911_K912;Q9NYF8_K911_K912;Q9NYF8_R339_R346;Q9NYF8_K506_K517;Q9NYF8_K457_R454	DTFEHDPSESIDEFNK;ETGYVVERPSTTK;EYSGFAGVSR;EYSGFAGVSRPR;FNDSEGDDTEETEDYR;IDISPSTLR;KSVLADQGK;LLASTLVHSVK;SAAMTLNER;SIFDHIK;SQEEPKDTFEHDPSESIDEFNK;SSATSGDIWPGLSAYDNSPR;SSFYPDGGDQETAK;STSESFIQHIVSLVHHVK;TIAPQNAPR;YFLHDDR;DRLLASTLVHSVK;MAPVPLDDSNRPASLTK;NTEEEGLKYK;SFATASHR;WTHDKYQGDGIVEDEEETMENNEEKK;YQGDGIVEDEEETMENNEEKK;RFTDEESR;LKDLFDYSPPLHK;ESDGFREEK	25	145	16_K[8.0142];8_R[10.0083];13_K[8.0142];10_R[10.0083];12_R[10.0083];16_R[10.0083];9_R[10.0083];9_K[8.0142];1_K[8.0142];11_K[8.0142];7_K[8.0142];22_K[8.0142];6_K[8.0142];20_R[10.0083];14_K[8.0142];18_K[8.0142];7_R[10.0083];2_R[10.0083];11_R[10.0083];17_K[8.0142];10_K[8.0142];8_K[8.0142];26_K[8.0142];5_K[8.0142];25_K[8.0142];20_K[8.0142];21_K[8.0142];1_R[10.0083];2_K[8.0142];6_R[10.0083]	30	K;R	2	8.0142;10.0083	2	6	3	3	17	22	20	15	18	15	0.237735	-0.231613	0.135583	0.179468	0.298201	0.08244	0.332565	-0.0893802	-0.433253	-0.172206
P60866	40S ribosomal protein S20	RPS20	P60866_K8_R19;P60866_K99;P60866_R19	DTGKTPVEPEVAIHR;LIDLHSPSEIVK;TPVEPEVAIHR	3	25	4_K[8.0142];15_R[10.0083];12_K[8.0142];11_R[10.0083]	4	K;R	2	8.0142;10.0083	2	6	3	3	3	3	2	3	3	3	0.0892554	-0.307094	0.344735	0.282251	-0.184451	-0.0242032	0.47642	-0.21743	-0.623286	-0.0805673
Q99460	26S proteasome non-ATPase regulatory subunit 1	PSMD1	Q99460_K934;Q99460_R684;Q99460_R490;Q99460_R55;Q99460_R615;Q99460_R615_R616;Q99460_R387;Q99460_R158;Q99460_K123;Q99460_K498;Q99460_K165_R159;Q99460_R899;Q99460_K838;Q99460_R628;Q99460_K191;Q99460_K861_K862;Q99460_K807_K821;Q99460_K666;Q99460_K429;Q99460_R649	DTSEDIEELVEPVAAHGPK;EAINLLEPMTNDPVNYVR;HGGSLGLGLAAMGTAR;IEVLYEDEGFR;LLHVAVSDVNDDVR;LLHVAVSDVNDDVRR;NSVCHTATVIANSFMHCGTTSDQFLR;QAIGIALETR;QCVENADLPEGEK;QDVYDLLK;RLDVFEK;VLTMPETCR;VSTAVLSITAK;AAVESLGFILFR;LCMSLMQNK;MEVDEAEKK;SNCKPSTFAYPAPLEVPK;YGAAMALGICCAGTGNK;EALQLMATYLPK;TPEQCPSVVSLLSESYNPHVR	20	52	19_K[8.0142];18_R[10.0083];16_R[10.0083];11_R[10.0083];14_R[10.0083];15_R[10.0083];26_R[10.0083];10_R[10.0083];13_K[8.0142];8_K[8.0142];7_K[8.0142];1_R[10.0083];9_R[10.0083];11_K[8.0142];12_R[10.0083];9_K[8.0142];4_K[8.0142];18_K[8.0142];17_K[8.0142];12_K[8.0142];21_R[10.0083]	21	K;R	2	8.0142;10.0083	2	4	3	1	13	15	15	nan	nan	1	3.3761	1.30528	0.31409	nan	3.04134	3.42262	3.66433			1.30528
P51665	26S proteasome non-ATPase regulatory subunit 7	PSMD7	P51665_R190;P51665_K100;P51665_K279;P51665_R177;P51665_R267;P51665_K45;P51665_R25;P51665_K199	DTTVGTLSQR;IVGWYHTGPK;SVVALHNLINNK;TFEHVTSEIGAEEAEEVGVEHLLR;TNDQMVVVYLASLIR;VVGVLLGSWQK;VVVHPLVLLSVVDHFNR;ITNQVHGLK	8	23	10_R[10.0083];10_K[8.0142];12_K[8.0142];24_R[10.0083];15_R[10.0083];11_K[8.0142];17_R[10.0083];9_K[8.0142]	8	R;K	2	10.0083;8.0142	1	3	3	nan	7	8	7	nan	nan	nan	3.11658	nan	0.185265	nan	3.12279	2.92829	3.29867
Q99873	Protein arginine N-methyltransferase 1	PRMT1	Q99873_K233_K243;Q99873_R369;Q99873_K253;Q99873_R195;Q99873_K276;Q99873_K108	DVAIKEPLVDVVDPK;GQLCELSCSTDYR;QLVTNACLIK;WLAPDGLIFPDR;VEDLTFTSPFCLQVK;VVLDVGSGTGILCMFAAK	6	18	15_K[8.0142];5_K[8.0142];13_R[10.0083];10_K[8.0142];12_R[10.0083];18_K[8.0142]	6	K;R	2	8.0142;10.0083	1	3	3	nan	3	4	6	nan	nan	nan	1.41274	nan	0.241248	nan	1.4409	1.15865	1.63867
Q04837	Single-stranded DNA-binding protein; mitochondrial	SSBP1	Q04837_K103;Q04837_K122;Q04837_K122_R126;Q04837_K122_R126_R127;Q04837_R91_R95;Q04837_R66;Q04837_K145;Q04837_K81;Q04837_R46	DVAYQYVK;IDYGEYMDK;IDYGEYMDKNNVR;IDYGEYMDKNNVRR;ISVFRPGLR;NPVTIFSLATNEMWR;QATTIIADNIIFLSDQTK;SGDSEVYQLGDVSQK;VGQDPVLR	9	92	8_K[8.0142];9_K[8.0142];13_R[10.0083];14_R[10.0083];5_R[10.0083];9_R[10.0083];15_R[10.0083];18_K[8.0142];15_K[8.0142];8_R[10.0083]	10	K;R	2	8.0142;10.0083	2	6	3	3	12	11	11	12	10	11	-0.148974	-0.381264	0.124791	0.154891	-0.264267	-0.166184	-0.0164721	-0.45811	-0.482707	-0.202976
P13995	Bifunctional methylenetetrahydrofolate dehydrogenase/cyclohydrolase; mitochondrial	MTHFD2	P13995_R164;P13995_R278;P13995_K152_R164;P13995_R299;P13995_K66;P13995_K88_R67;P13995_R142	DVDGFHVINVGR;EGAAVIDVGINR;ICNAVSPDKDVDGFHVINVGR;LVGDVDFEGVR;QEVEEWVASGNK;RPHLSVILVGENPASHSYVLNK;LNNDDNVDGLLVQLPLPEHIDER	7	51	12_R[10.0083];9_K[8.0142];21_R[10.0083];11_R[10.0083];12_K[8.0142];22_K[8.0142];1_R[10.0083];23_R[10.0083]	8	R;K	2	10.0083;8.0142	2	6	3	3	6	7	7	6	6	6	-0.201189	-0.433072	0.16007	0.332617	-0.247776	-0.332797	-0.0229935	-0.40292	-0.779737	-0.116557
Q99497	Parkinson disease protein 7	PARK7	Q99497_K62_K63;Q99497_R27;Q99497_K41_R48	DVVICPDASLEDAKK;GAEEMETVIPVDVMR;VTVAGLAGKDPVQCSR	3	13	15_K[8.0142];14_K[8.0142];15_R[10.0083];16_R[10.0083];9_K[8.0142]	5	K;R	2	8.0142;10.0083	1	3	3	nan	2	2	3	nan	nan	nan	2.80475	nan	0.959373	nan	3.83972	1.94518	2.62934
Q92841	Probable ATP-dependent RNA helicase DDX17	DDX17	Q92841_R465;Q92841_R505;Q92841_R555;Q92841_R143;Q92841_R372;Q92841_K269;Q92841_R684	DWVLNEFR;FVINYDYPNSSEDYVHR;LMQLVDHR;NFYVEHPEVAR;QLAEDFLR;ELAQQVQQVADDYGK;SSQSSSQQFSGIGR	7	18	8_R[10.0083];17_R[10.0083];11_R[10.0083];15_K[8.0142];14_R[10.0083]	5	R;K	2	10.0083;8.0142	2	6	3	3	5	4	5	1	1	1	0.440924	0.10528	0.112475	0.0801798	0.322376	0.454258	0.546138	0.165745	0.0143284	0.135766
P09651	Heterogeneous nuclear ribonucleoprotein A1	HNRNPA1	P09651_K130;P09651_K105_R97;P09651_K161;P09651_R140;P09651_K106_K113;P09651_R31;P09651_R47;P09651_R370;P09651_K161_R146;P09651_K8_R14;P09651_K52_R47;P09651_K350_R352;P09651_R178;P09651_K78_R75_R82;P09651_R218;P09651_K52_R47_R53;P09651_R122;P09651_K78_R75	DYFEQYGK;EDSQRPGAHLTVK;GFAFVTFDDHDSVDK;IEVIEIMTDR;KIFVGGIK;LFIGGLSFETTDESLR;LTDCVVMR;NQGGYGGSSSSSSYGSGR;RGFAFVTFDDHDSVDK;SESPKEPEQLR;SHFEQWGTLTDCVVMRDPNTK;SSGPYGGGGQYFAKPR;YHTVNGHNCEVR;GFGFVTYATVEEVDAAMNARPHKVDGR;GGGFGGNDNFGR;SHFEQWGTLTDCVVMRDPNTKR;EDTEEHHLR;GFGFVTYATVEEVDAAMNARPHK;WGTLTDCVVMR	19	134	8_K[8.0142];5_R[10.0083];13_K[8.0142];15_K[8.0142];10_R[10.0083];1_K[8.0142];16_R[10.0083];8_R[10.0083];18_R[10.0083];16_K[8.0142];1_R[10.0083];11_R[10.0083];5_K[8.0142];21_K[8.0142];14_K[8.0142];12_R[10.0083];27_R[10.0083];23_K[8.0142];20_R[10.0083];22_R[10.0083];9_R[10.0083]	21	K;R	2	8.0142;10.0083	2	6	3	3	14	15	20	12	13	15	0.0125758	-0.613366	0.227007	0.192533	-0.0288332	-0.190876	0.257436	-0.711669	-0.736903	-0.391525
P26599	Polypyrimidine tract-binding protein 1	PTBP1	P26599_R437;P26599_R418;P26599_R254;P26599_K238;P26599_K482;P26599_K134;P26599_R523;P26599_K428	DYGNSPLHR;HQNVQLPR;LSLDGQNIYNACCTLR;NNQFQALLQYADPVSAQHAK;VLFSSNGGVVK;GQPIYIQFSNHK;MALIQMGSVEEAVQALIDLHNHDLGENHHLR;EGQEDQGLTK	8	28	9_R[10.0083];8_R[10.0083];16_R[10.0083];20_K[8.0142];11_K[8.0142];12_K[8.0142];31_R[10.0083];10_K[8.0142]	8	R;K	2	10.0083;8.0142	2	6	3	3	5	7	4	3	5	3	0.239033	-0.257786	0.242182	0.4948	0.113902	0.0850143	0.518183	-0.345806	-0.70267	0.275116
Q5JSZ5	Protein PRRC2B	PRRC2B	Q5JSZ5_R1261_R1269;Q5JSZ5_K810_K811;Q5JSZ5_R1061;Q5JSZ5_R824;Q5JSZ5_K176;Q5JSZ5_K1855;Q5JSZ5_K359_R349;Q5JSZ5_R1297_R1300	DYVPDSYRHPDAFGGR;GEEYLSAFDKK;NNWIFIDEEQAFGVR;AQADFDSCISSQR;LLSFSPEEFPTLK;AIGLSPMSFPTADLTLK;APRPTIINAENLK;SFFQDEHVADSENAENRPFR	8	19	8_R[10.0083];16_R[10.0083];10_K[8.0142];11_K[8.0142];15_R[10.0083];13_R[10.0083];13_K[8.0142];17_K[8.0142];3_R[10.0083];17_R[10.0083];20_R[10.0083]	11	R;K	2	10.0083;8.0142	2	5	3	2	3	3	1	nan	3	1	-1.06349	0.690105	0.328449	3.06092	-0.710336	-1.12033	-1.35982		-1.47429	2.8545
Q96EB6	NAD-dependent protein deacetylase sirtuin-1	SIRT1	Q96EB6_R34;Q96EB6_K335_K338;Q96EB6_K513_R516;Q96EB6_R358;Q96EB6_R446_R466;Q96EB6_K328;Q96EB6_K377_R384;Q96EB6_R77;Q96EB6_K572	EAASSPAGEPLR;FIALSDKEGK;LSEITEKPPR;NYTQNIDTLEQVAGIQR;VRPVALIPSSIPHEVPQILINR;EIYPGQFQPSLCHK;YKVDCEAVR;GCPGAAAAALWR;SNDDLDVSESK	9	20	12_R[10.0083];7_K[8.0142];10_K[8.0142];10_R[10.0083];17_R[10.0083];22_R[10.0083];2_R[10.0083];14_K[8.0142];9_R[10.0083];2_K[8.0142];11_K[8.0142]	11	R;K	2	10.0083;8.0142	1	3	3	nan	5	2	6	nan	nan	nan	3.02731	nan	0.804523	nan	2.20111	3.80824	3.07259
O95816	BAG family molecular chaperone regulator 2	BAG2	O95816_K53;O95816_R86;O95816_R70;O95816_K132;O95816_R38;O95816_R209;O95816_K168	EAATAVEQEK;EELNLTANR;EILLEMIHSIQNSQDMR;FLDDLGNAK;LLESLDQLELR;TLQQNAESR;FQSIVIGCALEDQK	7	32	10_K[8.0142];9_R[10.0083];17_R[10.0083];9_K[8.0142];11_R[10.0083];14_K[8.0142]	6	K;R	2	8.0142;10.0083	2	6	3	3	6	5	6	5	3	6	0.0115766	-1.80492	0.225291	0.396917	-0.149407	-0.0849043	0.269041	-1.856	-2.17382	-1.38493
P07237	Protein disulfide-isomerase	P4HB	P07237_K130;P07237_K308;P07237_R345;P07237_K230;P07237_K385_K386;P07237_R97;P07237_K444	EADDIVNWLK;ILEFFGLK;ITEFCHR;ENLLDFIK;NFEDVAFDEKK;VDATEESDLAQQYGVR;VHSFPTLK	7	21	10_K[8.0142];8_K[8.0142];7_R[10.0083];11_K[8.0142];16_R[10.0083]	5	K;R	2	8.0142;10.0083	2	5	3	2	3	3	6	nan	5	1	0.767302	-1.60625	0.253584	0.705428	0.533175	0.732072	1.03666		-2.10506	-1.10744
O14950	Myosin regulatory light chain 12B	MYL12B	O14950_R45;O14950_R161;O14950_R144	EAFNMIDQNR;GNFNYIEFTR;FTDEEVDELYR	3	8	10_R[10.0083];11_R[10.0083]	2	R	1	10.0083	1	3	3	nan	2	2	3	nan	nan	nan	1.52765	nan	0.35396	nan	1.78825	1.12467	1.67003
P35606	Coatomer subunit beta'	COPB2	P35606_K812;P35606_R768;P35606_K802	EAFVVEEWVK;TYLPSQVSR;AAESLADPTEYENLFPGLK	3	7	10_K[8.0142];9_R[10.0083];19_K[8.0142]	3	K;R	2	8.0142;10.0083	1	3	3	nan	2	2	2	nan	nan	nan	2.14714	nan	0.733874	nan	2.25171	1.36659	2.82311
Q92552	28S ribosomal protein S27; mitochondrial	MRPS27	Q92552_K288;Q92552_K361;Q92552_K64_R74;Q92552_K214;Q92552_K252_R258	EALDVLGAVLK;IESEGLLSLTTQLVK;KLPVSSLTISR;NFGASLLLPGLK;AVYHNMPLIWKPGYLDR	5	33	11_K[8.0142];15_K[8.0142];11_R[10.0083];1_K[8.0142];12_K[8.0142];17_R[10.0083]	6	K;R	2	8.0142;10.0083	2	6	3	3	4	4	4	4	4	4	0.201753	0.193637	0.361086	0.307227	-0.0555856	0.0463158	0.614527	-0.0269277	0.0632911	0.544547
P19338	Nucleolin	NCL	P19338_K639_K646_K648;P19338_R420;P19338_K624;P19338_K589;P19338_K537;P19338_K348_K362;P19338_R561;P19338_R342;P19338_K467;P19338_K333;P19338_K79_K80;P19338_K646_K648;P19338_K124_K125;P19338_K639;P19338_K362;P19338_K589_R597	EAMEDGEIDGNKVTLDWAKPK;EVFEDAAEIR;GFGFVDFNSEEDAK;GLSEDTTEETLK;GYAFIEFASFEDAK;KFGYVDFESAEDLEK;LELQGPR;NDLAVVDVR;SISLYYTGEK;TGISDVFAK;VAVATPAKK;VTLDWAKPK;ALVATPGKK;EAMEDGEIDGNK;FGYVDFESAEDLEK;GLSEDTTEETLKESFDGSVR	16	98	19_K[8.0142];21_K[8.0142];12_K[8.0142];10_R[10.0083];14_K[8.0142];15_K[8.0142];1_K[8.0142];7_R[10.0083];9_R[10.0083];10_K[8.0142];9_K[8.0142];8_K[8.0142];7_K[8.0142];20_R[10.0083]	14	K;R	2	8.0142;10.0083	2	6	3	3	12	14	11	11	11	11	0.202745	-0.0495679	0.16267	0.574412	0.0215393	0.250514	0.336182	-0.341809	-0.419098	0.612203
Q5W0B1	ORC ubiquitin ligase 1	OBI1	Q5W0B1_K280;Q5W0B1_R84;Q5W0B1_K225;Q5W0B1_K161;Q5W0B1_K189_R197;Q5W0B1_K142;Q5W0B1_K66;Q5W0B1_K258	EAMNSICQTALSADGK;EIIGGTSESEPMLSHTVR;FAVAALQSK;INPETVAEWK;LKLENGGLVR;TILDPLTLVQGNQNEDK;VPITPENPCK;YIEELESQVAQLK	8	35	16_K[8.0142];18_R[10.0083];9_K[8.0142];10_K[8.0142];2_K[8.0142];10_R[10.0083];17_K[8.0142];13_K[8.0142]	8	K;R	2	8.0142;10.0083	2	6	3	3	7	7	4	5	2	4	-0.742332	-1.73622	0.252555	0.325007	-0.608274	-1.03365	-0.585072	-1.46296	-2.09562	-1.65007
P12268	Inosine-5'-monophosphate dehydrogenase 2	IMPDH2	P12268_R203;P12268_K422;P12268_R149;P12268_K109_K124;P12268_R161;P12268_K257_R259;P12268_K195_R182;P12268_K511;P12268_K436_K438;P12268_K489;P12268_K167_K181;P12268_K375;P12268_R322;P12268_K450;P12268_K349_R341;P12268_K134_R128	EANEILQR;GMGSLDAMDK;HGFCGIPITDTGR;KYEQGFITDPVVLSPK;LVGIISSR;QLLCGAAIGTHEDDKYR;REDLVVAPAGITLK;TSSAQVEGGVHSLHSYEK;YFSEADKIK;AMMYSGELK;DIDFLKEEEHDCFLEEIMTK;FGVPVIADGGIQNVGHIAK;NLIDAGVDALR;VAQGVSGAVQDK;VGMGSGSICITQEVLACGRPQATAVYK;VRDVFEAK	16	102	8_R[10.0083];10_K[8.0142];13_R[10.0083];16_K[8.0142];1_K[8.0142];15_K[8.0142];17_R[10.0083];14_K[8.0142];1_R[10.0083];18_K[8.0142];7_K[8.0142];9_K[8.0142];20_K[8.0142];6_K[8.0142];19_K[8.0142];11_R[10.0083];12_K[8.0142];27_K[8.0142];19_R[10.0083];2_R[10.0083];8_K[8.0142]	21	R;K	2	10.0083;8.0142	2	6	3	3	9	13	12	13	14	13	-0.0818653	0.785669	0.163096	0.232792	0.0724634	-0.252503	-0.0655557	1.01973	0.554165	0.783113
P18124	60S ribosomal protein L7	RPL7	P18124_K212;P18124_R177;P18124_K107_R113;P18124_K124;P18124_R236_R242;P18124_K199;P18124_K199_R200;P18124_K19	EANNFLWPFK;IALTDNALIAR;KVLQLLR;QIFNGTFVK;TTHFVEGGDAGNREDQINR;YGIICMEDLIHEIYTVGK;YGIICMEDLIHEIYTVGKR;EVPAVPETLK	8	41	10_K[8.0142];11_R[10.0083];7_R[10.0083];1_K[8.0142];9_K[8.0142];13_R[10.0083];19_R[10.0083];18_K[8.0142]	8	K;R	2	8.0142;10.0083	2	6	3	3	7	4	7	3	4	4	0.598853	-0.15658	0.355994	0.331683	0.247795	0.58918	0.959584	-0.141794	-0.495409	0.167462
Q12906	Interleukin enhancer-binding factor 3	ILF3	Q12906_R308;Q12906_R323;Q12906_K332;Q12906_K342;Q12906_R474	EATDAIGHLDR;EDITQSAQHALR;LAAFGQLHK;VLGMDPLPSK;VLQDMGLPTGAEGR	5	19	11_R[10.0083];12_R[10.0083];9_K[8.0142];10_K[8.0142];14_R[10.0083]	5	R;K	2	10.0083;8.0142	2	6	3	3	4	3	4	2	3	2	0.476377	-0.0556536	0.292661	0.223158	0.155535	0.5449	0.728698	-0.154788	-0.212068	0.199896
P52292	Importin subunit alpha-1	KPNA2	P52292_R366;P52292_R101;P52292_R315;P52292_R285;P52292_K300	EATWTMSNITAGR;GINSSNVENQLQATQAAR;LLGASELPIVTPALR;LLHHDDPEVLADTCWAISYLTDGPNER;TGVVPQLVK	5	16	13_R[10.0083];18_R[10.0083];15_R[10.0083];27_R[10.0083];9_K[8.0142]	5	R;K	2	10.0083;8.0142	2	5	3	2	5	2	4	2	2	nan	0.983859	-0.182121	0.381772	0.0130742	0.577406	1.03928	1.33489	-0.191366	-0.172876
Q04637	Eukaryotic translation initiation factor 4 gamma 1	EIF4G1	Q04637_K535;Q04637_R937;Q04637_R1436;Q04637_K1244_K1245;Q04637_R675	EAVGDLLDAFK;NHDEESLECLCR;VEYTLGEESEAPGQR;AALSEEELEKK;LQGINCGPDFTPSFANLGR	5	14	11_K[8.0142];12_R[10.0083];15_R[10.0083];10_K[8.0142];19_R[10.0083]	5	K;R	2	8.0142;10.0083	2	4	3	1	3	3	4	nan	nan	1	1.92323	1.33402	0.432849	nan	1.47537	1.95498	2.33932			1.33402
P62701	40S ribosomal protein S4; X isoform	RPS4X	P62701_R49;P62701_K211_R200;P62701_R145;P62701_R198;P62701_R252;P62701_K94_R100;P62701_K128_K134;P62701_K168	ECLPLIIFLR;ERHPGSFDVVHVK;GIPHLVTHDAR;IGVITNR;LTIAEER;TDITYPAGFMDVISIDKTGENFR;KIFVGTK;VNDTIQIDLETGK	8	36	10_R[10.0083];13_K[8.0142];2_R[10.0083];11_R[10.0083];7_R[10.0083];23_R[10.0083];17_K[8.0142];7_K[8.0142];1_K[8.0142]	9	R;K	2	10.0083;8.0142	2	6	3	3	6	5	6	4	3	3	0.425747	-0.138057	0.338248	0.174607	0.0778229	0.44601	0.753407	-0.0786501	-0.334616	-0.000905171
P62979	Ubiquitin-40S ribosomal protein S27a	RPS27A	P62979_R138;P62979_R72;P62979_K27;P62979_K63;P62979_K107_K113	ECPSDECGAGVFMASHFDR;ESTLHLVLR;TITLEVEPSDTIENVK;TLSDYNIQK;YYKVDENGK	5	26	19_R[10.0083];9_R[10.0083];16_K[8.0142];9_K[8.0142];3_K[8.0142]	5	R;K	2	10.0083;8.0142	2	6	3	3	4	4	5	3	4	4	1.99165	-0.0545456	0.345441	0.419676	1.62167	2.04756	2.30573	-0.14252	-0.423261	0.402144
P63241	Eukaryotic translation initiation factor 5A-1	EIF5A	P63241_K121_R113;P63241_R109_R86;P63241_K67;P63241_K68_K85	EDLRLPEGDLGK;RNDFQLIGIQDGYLSLLQDSGEVR;VHLVGIDIFTGK;KYEDICPSTHNMDVPNIK	4	28	12_K[8.0142];4_R[10.0083];24_R[10.0083];1_R[10.0083];18_K[8.0142];1_K[8.0142]	6	K;R	2	8.0142;10.0083	2	6	3	3	3	3	3	2	3	2	0.415061	-0.178175	0.0897667	0.309858	0.470294	0.311484	0.463406	-0.32745	-0.385141	0.178065
P51991	Heterogeneous nuclear ribonucleoprotein A3	HNRNPA3	P51991_K118_K126;P51991_R143;P51991_K182;P51991_R161;P51991_R52;P51991_R376	EDSVKPGAHLTVK;EDTEEYNLR;GFAFVTFDDHDTVDK;IETIEVMEDR;LFIGGLSFETTDDSLR;SSGSPYGGGYGSGGGSGGYGSR	6	42	13_K[8.0142];5_K[8.0142];9_R[10.0083];15_K[8.0142];10_R[10.0083];16_R[10.0083];22_R[10.0083]	7	K;R	2	8.0142;10.0083	2	6	3	3	6	6	6	6	5	7	0.0566397	-0.570726	0.219293	0.0594399	-0.0737038	-0.0661977	0.309821	-0.581497	-0.624044	-0.506637
P67809	Y-box-binding protein 1	YBX1	P67809_K92;P67809_K92_K93;P67809_K137;P67809_R77;P67809_K118;P67809_K170_R185;P67809_R205_R231_R234	EDVFVHQTAIK;EDVFVHQTAIKK;GAEAANVTGPGGVPVQGSK;NGYGFINR;SVGDGETVEFDVVEGEK;NYQQNYQNSESGEKNEGSESAPEGQAQQR;RPQYSNPPVQGEVMEGADNQGAGEQGRPVR	7	58	11_K[8.0142];12_K[8.0142];19_K[8.0142];8_R[10.0083];17_K[8.0142];29_R[10.0083];14_K[8.0142];27_R[10.0083];30_R[10.0083];1_R[10.0083]	10	K;R	2	8.0142;10.0083	2	6	3	3	5	7	6	7	6	7	0.140398	-0.447394	0.144301	0.364679	0.0464829	0.068158	0.306552	-0.447965	-0.811787	-0.08243
P08670	Vimentin	VIM	P08670_R207;P08670_K390;P08670_R304;P08670_K139;P08670_R424;P08670_K402_R410;P08670_K223_K235;P08670_K373;P08670_R196;P08670_K292;P08670_R64;P08670_R113;P08670_R155;P08670_K282;P08670_K334_R342;P08670_K223_K235_K236	EEAENTLQSFR;EYQDLLNVK;FADLSEAANR;ILLAELEQLK;ISLPLPNFSSLNLR;KLLEGEESR;KVESLQEEIAFLK;LQDEIQNMK;LQEEMLQR;NLQEAEEWYK;SLYASSPGGVYATR;VELQELNDR;LGDLYEEEMR;QQYESVAAK;QVQSLTCEVDALKGTNESLER;KVESLQEEIAFLKK	16	80	11_R[10.0083];9_K[8.0142];10_R[10.0083];10_K[8.0142];14_R[10.0083];9_R[10.0083];1_K[8.0142];13_K[8.0142];8_R[10.0083];21_R[10.0083];14_K[8.0142]	11	R;K	2	10.0083;8.0142	2	6	3	3	12	10	13	10	11	11	-0.938995	-0.477308	0.171889	0.586635	-1.10515	-0.761894	-0.949941	-0.651718	-0.956959	0.176754
P62820	Ras-related protein Rab-1A	RAB1A	P62820_K156;P62820_K24;P62820_R72;P62820_K173	EFADSLGIPFLETSAK;LLLIGDSGVGK;LQIWDTAGQER;NATNVEQSFMTMAAEIK	4	19	16_K[8.0142];11_K[8.0142];11_R[10.0083];17_K[8.0142]	4	K;R	2	8.0142;10.0083	2	6	3	3	4	3	4	1	3	3	0.482921	0.147143	0.320524	0.978535	0.41043	0.204851	0.833482	0.0199734	-0.76159	1.18305
P08621	U1 small nuclear ribonucleoprotein 70 kDa	SNRNP70	P08621_K130_R131;P08621_R411;P08621_R155;P08621_R200;P08621_K130_R121_R131;P08621_K87_R78;P08621_K27;P08621_K87	EFEVYGPIKR;GGGGGQDNGLEGLGNDSR;GYAFIEYEHER;LGGGLGGTR;REFEVYGPIKR;RQQEVETELK;DPIPYLPPLEK;QQEVETELK	8	37	9_K[8.0142];10_R[10.0083];18_R[10.0083];11_R[10.0083];9_R[10.0083];10_K[8.0142];1_R[10.0083];11_K[8.0142]	8	K;R	2	8.0142;10.0083	2	6	3	3	4	6	7	2	2	2	2.14199	-0.547548	0.387031	0.284434	1.71214	2.25101	2.46281	-0.463948	-0.864413	-0.314282
P46777	60S ribosomal protein L5	RPL5	P46777_R196;P46777_K197_R196;P46777_K178;P46777_R209;P46777_K85;P46777_R107;P46777_K220_K221;P46777_K241;P46777_K228	EFNAEVHR;EFNAEVHRK;GAVDGGLSIPHSTK;HIMGQNVADYMR;IEGDMIVCAAYAHELPK;VGLTNYAAAYCTGLLLAR;YLMEEDEDAYKK;NSVTPDMMEEMYK;QFSQYIK	9	39	8_R[10.0083];9_K[8.0142];14_K[8.0142];12_R[10.0083];17_K[8.0142];18_R[10.0083];12_K[8.0142];11_K[8.0142];13_K[8.0142];7_K[8.0142]	10	R;K	2	10.0083;8.0142	2	6	3	3	7	8	8	1	2	4	0.487778	-0.0917207	0.301085	0.30607	0.321064	0.306927	0.835345	-0.193564	-0.333886	0.252288
O43390	Heterogeneous nuclear ribonucleoprotein R	HNRNPR	O43390_K84;O43390_K235_R232;O43390_K374_R384;O43390_K187;O43390_K268;O43390_K359;O43390_K41;O43390_R384	EFNEEGALSVLQQFK;LCDSYEIRPGK;LKDYAFVHFEDR;DLYEDELVPLFEK;ENILEEFSK;NLATTVTEEILEK;TLIEAGLPQK;DYAFVHFEDR	8	34	15_K[8.0142];8_R[10.0083];11_K[8.0142];12_R[10.0083];2_K[8.0142];13_K[8.0142];9_K[8.0142];10_K[8.0142];10_R[10.0083]	9	K;R	2	8.0142;10.0083	2	6	3	3	3	6	7	1	4	4	-0.0378609	-0.592863	0.338185	0.494266	-0.30376	-0.152584	0.342762	-0.99219	-0.746331	-0.0400669
Q5SW79	Centrosomal protein of 170 kDa	CEP170	Q5SW79_K265;Q5SW79_R1154;Q5SW79_K82;Q5SW79_R1314;Q5SW79_K1481;Q5SW79_R1366;Q5SW79_K540_R534;Q5SW79_R874;Q5SW79_K729;Q5SW79_R72;Q5SW79_K1467_R1458;Q5SW79_K58;Q5SW79_R401	EFQQPSQITESTIHEIPTK;IDLLAQPR;IPEQTYITLK;ISQDLALIAR;TSSMEISSILQELK;VFDESLNFR;VFGVDDNQDYNRPVINEK;QTSSTPSSLALTSASR;TLLHLGSSAPGK;DLGSLNGTFVNDVR;LRAESEVPIVK;QHAVINYDASTDEHLVK;ATLEEHLR	13	39	19_K[8.0142];8_R[10.0083];10_K[8.0142];10_R[10.0083];14_K[8.0142];9_R[10.0083];12_R[10.0083];18_K[8.0142];16_R[10.0083];12_K[8.0142];14_R[10.0083];2_R[10.0083];11_K[8.0142];17_K[8.0142]	14	K;R	2	8.0142;10.0083	2	6	3	3	7	7	7	4	6	5	-0.0920793	-0.287765	0.214935	0.37466	-0.340029	0.0225226	0.0412688	-0.0118576	-0.714296	-0.137141
Q13310	Polyadenylate-binding protein 4	PABPC4	Q13310_K324;Q13310_K216;Q13310_R41;Q13310_K240;Q13310_K153;Q13310_K361_R370;Q13310_K312_K324;Q13310_K104_K95;Q13310_K208;Q13310_K309;Q13310_K309_R311;Q13310_K104;Q13310_K615_K629;Q13310_K299	EFSPFGSITSAK;ELFSQFGK;FSPAGPVLSIR;GFGFVSYEK;GYAFVHFETQEAADK;IVGSKPLYVALAQR;KEFSPFGSITSAK;KSGVGNVFIK;NFGEEVDDESLK;NLDDTIDDEK;NLDDTIDDEKLR;SGVGNVFIK;SKVDEAVAVLQAHHAK;YQGVNLYIK	14	114	12_K[8.0142];8_K[8.0142];11_R[10.0083];9_K[8.0142];15_K[8.0142];14_R[10.0083];5_K[8.0142];13_K[8.0142];1_K[8.0142];10_K[8.0142];12_R[10.0083];16_K[8.0142];2_K[8.0142]	13	K;R	2	8.0142;10.0083	2	6	3	3	14	14	14	14	13	14	0.0185538	-0.377801	0.340327	0.23247	-0.0871317	-0.256392	0.399185	-0.365677	-0.616096	-0.15163
Q9Y5K5	Ubiquitin carboxyl-terminal hydrolase isozyme L5	UCHL5	Q9Y5K5_K126;Q9Y5K5_R227;Q9Y5K5_R137;Q9Y5K5_R174;Q9Y5K5_K206_R201;Q9Y5K5_K277;Q9Y5K5_K154;Q9Y5K5_K115	EFSQSFDAAMK;FNLMAIVSDR;GLALSNSDVIR;EEDAFHFVSYVPVNGR;EGPIDLGACNQDDWISAVRPVIEK;NQMLIEEEVQK;QQMFEFDTK;QVINNACATQAIVSVLLNCTHQDVHLGETLSEFK	8	16	11_K[8.0142];10_R[10.0083];11_R[10.0083];16_R[10.0083];19_R[10.0083];24_K[8.0142];9_K[8.0142];34_K[8.0142]	8	K;R	2	8.0142;10.0083	1	3	3	nan	3	6	5	nan	nan	nan	2.7537	nan	0.398102	nan	2.61075	2.44681	3.20354
O15372	Eukaryotic translation initiation factor 3 subunit H	EIF3H	O15372_K340;O15372_K220;O15372_K48;O15372_R249;O15372_K220_K221	EFTAQNLGK;NSHLINVLMWELEK;QVQIDGLVVLK;NLQLLMDR;NSHLINVLMWELEKK	5	11	9_K[8.0142];14_K[8.0142];11_K[8.0142];8_R[10.0083];15_K[8.0142]	5	K;R	2	8.0142;10.0083	1	3	3	nan	2	2	5	nan	nan	nan	-0.0440293	nan	1.05172	nan	-0.578687	-0.721005	1.1676
Q96EY1	DnaJ homolog subfamily A member 3; mitochondrial	DNAJA3	Q96EY1_R238;Q96EY1_K134_K150_R151;Q96EY1_K150;Q96EY1_K150_R151;Q96EY1_R187;Q96EY1_R293;Q96EY1_K409;Q96EY1_K111_K118;Q96EY1_K473_R461;Q96EY1_R319;Q96EY1_R272;Q96EY1_R332;Q96EY1_K152_K175;Q96EY1_K473	EFTVNIMDTCER;EKFSQLAEAYEVLSDEVKR;FSQLAEAYEVLSDEVK;FSQLAEAYEVLSDEVKR;GGPTVDPEELFR;GSIIISPCVVCR;INSYGYGDHYIHIK;KAYYQLAK;REAGEDEEGFLSK;VMIPVPAGVEDGQTVR;VQHCHYCGGSGMETINTGPFVMR;EIFITFR;KQYDAYGSAGFDPGASGSQHSYWK;EAGEDEEGFLSK	14	90	12_R[10.0083];18_K[8.0142];2_K[8.0142];19_R[10.0083];16_K[8.0142];17_R[10.0083];14_K[8.0142];8_K[8.0142];1_K[8.0142];13_K[8.0142];1_R[10.0083];16_R[10.0083];23_R[10.0083];7_R[10.0083];24_K[8.0142];12_K[8.0142]	16	R;K	2	10.0083;8.0142	2	6	3	3	12	13	12	12	10	11	-1.25313	-0.829289	0.258091	0.249043	-1.43298	-1.36901	-0.957411	-1.02108	-0.91896	-0.547827
O00170	AH receptor-interacting protein	AIP	O00170_K93;O00170_K156;O00170_K33;O00170_K103;O00170_R81;O00170_K112_R119;O00170_R54;O00170_R304;O00170_K210	EGEIAQFLCDIK;EHSSLGHADLDALQQNPQPLIFHMEMLK;GELPDFQDGTK;HVVLYPLVAK;LPVWETIVCTMR;NIAVGKDPLEGQR;TLHSDDEGTVLDDSR;VLELDPALAPVVSR;YYDAIACLK	9	26	12_K[8.0142];28_K[8.0142];11_K[8.0142];10_K[8.0142];12_R[10.0083];13_R[10.0083];6_K[8.0142];15_R[10.0083];14_R[10.0083];9_K[8.0142]	10	K;R	2	8.0142;10.0083	1	3	3	nan	9	7	6	nan	nan	nan	1.84947	nan	0.312093	nan	1.71335	1.62856	2.2065
O00410	Importin-5	IPO5	O00410_K705;O00410_R720;O00410_R50;O00410_K586;O00410_K539;O00410_R118	EGFVEYTEQVVK;FYFHDGVR;ITFLLQAIR;FMQDASDVMQLLLK;FVPYYDLFMPSLK;VCDIAAELAR	6	13	12_K[8.0142];8_R[10.0083];9_R[10.0083];14_K[8.0142];13_K[8.0142];10_R[10.0083]	6	K;R	2	8.0142;10.0083	1	3	3	nan	3	4	5	nan	nan	nan	1.33303	nan	0.810947	nan	1.89491	0.403361	1.70083
Q12931	Heat shock protein 75 kDa; mitochondrial	TRAP1	Q12931_K461;Q12931_R368;Q12931_K126;Q12931_R412;Q12931_R316;Q12931_R449;Q12931_K431_K432;Q12931_R340;Q12931_R290;Q12931_R505;Q12931_R587	EGIVTATEQEVK;ELGSSVALYSR;ELISNASDALEK;ELLQESALIR;EWQHEEFYR;FFEDYGLFMR;FFIDQSKK;TDAPLNIR;YSNFVSFPLYLNGR;NIYYLCAPNR;ETEELMAWMR	11	50	12_K[8.0142];11_R[10.0083];10_R[10.0083];9_R[10.0083];7_K[8.0142];8_K[8.0142];8_R[10.0083];14_R[10.0083]	8	K;R	2	8.0142;10.0083	2	6	3	3	9	10	9	6	7	5	0.663443	-0.186892	0.585156	0.289071	0.196192	0.474381	1.31976	-0.170453	-0.483832	0.0936087
Q14694	Ubiquitin carboxyl-terminal hydrolase 10	USP10	Q14694_K395;Q14694_K350_K363;Q14694_R653;Q14694_K408_R415;Q14694_R611	EGLVPVSEDPVAIK;SWASLFHDSKPSSSSPVAYVETK;TVQDALESLVAR;IAELLENVTLIHKPVSLQPR;QADFVQTPITGIFGGHIR	5	13	14_K[8.0142];10_K[8.0142];23_K[8.0142];12_R[10.0083];13_K[8.0142];20_R[10.0083];18_R[10.0083]	7	K;R	2	8.0142;10.0083	1	3	3	nan	2	3	4	nan	nan	nan	1.21904	nan	0.801982	nan	0.462807	1.13428	2.06004
Q9Y3I0	RNA-splicing ligase RtcB homolog	RTCB	Q9Y3I0_K190_R198;Q9Y3I0_K158;Q9Y3I0_K67;Q9Y3I0_K279;Q9Y3I0_K244;Q9Y3I0_R321;Q9Y3I0_R263;Q9Y3I0_K308;Q9Y3I0_R460;Q9Y3I0_R51;Q9Y3I0_K504_R498;Q9Y3I0_K476;Q9Y3I0_K451;Q9Y3I0_K492;Q9Y3I0_K492_K493;Q9Y3I0_R81;Q9Y3I0_K451_R441;Q9Y3I0_R329;Q9Y3I0_K14;Q9Y3I0_K140;Q9Y3I0_K140_K158;Q9Y3I0_K366;Q9Y3I0_K357;Q9Y3I0_K166;Q9Y3I0_K206_R210;Q9Y3I0_K285_R291	EGYAWAEDKEHCEEYGR;EQLAQAMFDHIPVGVGSK;GGGVGGFLPAMK;GLGHQVATDALVAMEK;GLPQLGTLGAGNHYAEIQVVDEIFNEYAAK;GMAAAGNYAWVNR;GQVCVMIHSGSR;IASPEGQDYLK;LADMGIAIR;LMFEELR;LRPIAVIK;LVMEEAPESYK;NLDFQDVLDK;NVTDVVNTCHDAGISK;NVTDVVNTCHDAGISKK;QIGNVAALPGIVHR;RNLDFQDVLDK;SSMTFLTR;SYNDELQFLEK;TNLDESDVQPVK;TNLDESDVQPVKEQLAQAMFDHIPVGVGSK;VEQHVVDGK;VFNTTPDDLDLHVIYDVSHNIAK;GVIPMNAK;MLQADPNKVSAR;DKIIVNDR	26	203	17_R[10.0083];9_K[8.0142];18_K[8.0142];12_K[8.0142];16_K[8.0142];30_K[8.0142];13_R[10.0083];12_R[10.0083];11_K[8.0142];9_R[10.0083];7_R[10.0083];2_R[10.0083];8_K[8.0142];10_K[8.0142];17_K[8.0142];14_R[10.0083];1_R[10.0083];8_R[10.0083];23_K[8.0142];2_K[8.0142]	20	R;K	2	10.0083;8.0142	2	6	3	3	30	29	30	28	25	27	-0.189745	-0.474314	0.228494	0.124236	-0.195306	-0.415407	0.0414788	-0.499202	-0.584223	-0.339518
Q9BY49	Peroxisomal trans-2-enoyl-CoA reductase	PECR	Q9BY49_K162;Q9BY49_K122;Q9BY49_K92;Q9BY49_R195;Q9BY49_K282;Q9BY49_R175;Q9BY49_R82	EHGGSIVNIIVPTK;INFLVNNGGGQFLSPAEHISSK;NEEEVNNLVK;SLALEWACSGIR;SLYTHSYEVPDHDNWPK;AGFPLAVHSGAAR;VIPIQCNIR	7	30	14_K[8.0142];22_K[8.0142];10_K[8.0142];12_R[10.0083];17_K[8.0142];13_R[10.0083];9_R[10.0083]	7	K;R	2	8.0142;10.0083	2	6	3	3	5	5	5	7	4	3	-0.611156	-0.490545	0.318883	0.285579	-0.674694	-0.893487	-0.265288	-0.556797	-0.737175	-0.177664
P46379	Large proline-rich protein BAG6	BAG6	P46379_K56;P46379_R331;P46379_R344;P46379_K80	EHIAASVSIPSEK;LINLVGESLR;LLGNTFVALSDLR;LQEYNVGGK	4	20	13_K[8.0142];10_R[10.0083];13_R[10.0083];9_K[8.0142]	4	K;R	2	8.0142;10.0083	2	6	3	3	4	4	4	1	2	4	1.2088	0.32954	0.0655122	0.704207	1.2833	1.1602	1.18289	0.329878	-0.374836	1.03358
Q8N183	NADH dehydrogenase [ubiquinone] 1 alpha subcomplex assembly factor 2	NDUFAF2	Q8N183_K31;Q8N183_K130;Q8N183_R9;Q8N183_R76;Q8N183_K140_K152;Q8N183_K39	EHVGTDQFGNK;ETSEELLPPPVQTQIK;GWSQDLFR;EVDYEAGDIPTEWEAWIR;GHASAPYFGKEEPSVAPSSTGK;YYYIPQYK	6	22	11_K[8.0142];16_K[8.0142];8_R[10.0083];18_R[10.0083];22_K[8.0142];10_K[8.0142];8_K[8.0142]	7	K;R	2	8.0142;10.0083	2	6	3	3	2	3	2	6	4	3	-0.751545	0.0824123	0.312071	0.499104	-1.08972	-0.690244	-0.474672	-0.0624572	-0.328231	0.637925
P27635	60S ribosomal protein L10	RPL10	P27635_R153_R154;P27635_K121_R128;P27635_K198;P27635_R69;P27635_R139;P27635_K188;P27635_R110	EHVIEALRR;GAFGKPQGTVAR;LIPDGCGVK;VDEFPLCGHMVSDEYEQLSSEALEAAR;VHIGQVIMSIR;FNADEFEDMVAEK;MLSCAGADR	7	24	8_R[10.0083];9_R[10.0083];12_R[10.0083];5_K[8.0142];9_K[8.0142];27_R[10.0083];11_R[10.0083];13_K[8.0142]	8	R;K	2	10.0083;8.0142	2	5	3	2	5	6	4	nan	1	1	0.319894	-0.324023	0.246074	0.34647	0.223373	0.136713	0.599596		-0.569015	-0.0790319
Q9NR31	GTP-binding protein SAR1a	SAR1A	Q9NR31_K160;Q9NR31_K38;Q9NR31_R107;Q9NR31_R191;Q9NR31_K46	EIFGLYGQTTGK;LVFLGLDNAGK;NYLPAINGIVFLVDCADHSR;QGYGEGFR;TTLLHMLK	5	15	12_K[8.0142];11_K[8.0142];20_R[10.0083];8_R[10.0083];8_K[8.0142]	5	K;R	2	8.0142;10.0083	2	5	3	2	3	4	3	nan	1	3	0.0326203	0.153792	0.130041	1.52689	0.0990993	-0.117221	0.115982		-0.925883	1.23347
P30050	60S ribosomal protein L12	RPL12	P30050_R146;P30050_R114;P30050_K40;P30050_K83	EILGTAQSVGCNVDGR;HSGNITFDEIVNIAR;IGPLGLSPK;QAQIEVVPSASALIIK	4	24	16_R[10.0083];15_R[10.0083];9_K[8.0142];16_K[8.0142]	4	R;K	2	10.0083;8.0142	2	6	3	3	4	4	3	4	4	4	0.282688	-0.0829766	0.365725	0.27563	0.170287	-0.0136437	0.691421	0.067511	-0.401093	0.0846517
Q9UMX0	Ubiquilin-1	UBQLN1	Q9UMX0_K47_K62;Q9UMX0_R562;Q9UMX0_R253;Q9UMX0_K83;Q9UMX0_R273;Q9UMX0_R221;Q9UMX0_R236	EKEEFAVPENSSVQQFK;FQQQLEQLSAMGFLNR;NPAMMQEMMR;SHTDQLVLIFAGK;ALSNLESIPGGYNALR;QLIMANPQMQQLIQR;NPEISHMLNNPDIMR	7	35	2_K[8.0142];17_K[8.0142];16_R[10.0083];10_R[10.0083];13_K[8.0142];15_R[10.0083]	6	K;R	2	8.0142;10.0083	2	6	3	3	4	6	6	2	4	7	0.257715	-0.569465	0.368727	1.27469	-0.138512	0.590782	0.320875	-1.89367	-0.463877	0.649152
Q13303	Voltage-gated potassium channel subunit beta-2	KCNAB2	Q13303_K224_K235;Q13303_K254;Q13303_K290_R298;Q13303_R159_R171;Q13303_K358_K362;Q13303_K134_K141;Q13303_K276_R283;Q13303_R313;Q13303_R222	EKVEVQLPELFHK;IGVGAMTWSPLACGIVSGK;LKELQAIAER;LQLEYVDVVFANRPDPNTPMEETVR;LSSSIIHEIDSILGNKPYSK;KHIIEGLK;DKILSEEGR;LGCTLPQLAIAWCLR;QFNLTPPICEQAEYHMFQR	9	62	13_K[8.0142];2_K[8.0142];19_K[8.0142];10_R[10.0083];13_R[10.0083];25_R[10.0083];16_K[8.0142];20_K[8.0142];8_K[8.0142];1_K[8.0142];9_R[10.0083];15_R[10.0083];19_R[10.0083]	13	K;R	2	8.0142;10.0083	2	6	3	3	5	4	6	7	6	6	-0.0847391	-0.115039	0.0932678	0.215546	-0.170027	-0.0990456	0.0148554	-0.070258	-0.349458	0.0745989
Q99417	c-Myc-binding protein	MYCBP	Q99417_K75_K84_K85;Q99417_R66;Q99417_K100;Q99417_K29;Q99417_K40_K49;Q99417_K84_K85;Q99417_K75_K84	EKYEAIVEENKK;HHLGAATPENPEIELLR;LAQYEPPQEEK;SGVLDTLTK;VLVALYEEPEKPNSALDFLK;YEAIVEENKK;EKYEAIVEENK	7	61	2_K[8.0142];12_K[8.0142];11_K[8.0142];17_R[10.0083];9_K[8.0142];20_K[8.0142];10_K[8.0142]	7	K;R	2	8.0142;10.0083	2	6	3	3	6	6	7	6	5	5	0.332523	-0.470391	0.230644	0.246938	0.274757	0.136253	0.58656	-0.429862	-0.735085	-0.246224
O75821	Eukaryotic translation initiation factor 3 subunit G	EIF3G	O75821_K193;O75821_R251;O75821_R260_R267;O75821_R289	ELAEQLGLSTGEK;VTNLSEDTR;ETDLQELFRPFGSISR;GFAFISFHR	4	9	13_K[8.0142];9_R[10.0083];16_R[10.0083]	3	K;R	2	8.0142;10.0083	1	3	3	nan	1	2	4	nan	nan	nan	0.0215679	nan	1.72241	nan	-1.96206	0.888392	1.13837
Q9Y371	Endophilin-B1	SH3GLB1	Q9Y371_R148;Q9Y371_R21;Q9Y371_K10_R21	ELIQTSALNFLTPLR;LAADAGTFLSR;KLAADAGTFLSR	3	11	15_R[10.0083];11_R[10.0083];12_R[10.0083];1_K[8.0142]	4	R;K	2	10.0083;8.0142	2	6	3	3	1	2	2	2	1	1	-0.711416	-0.238889	0.312894	0.613669	-1.00862	-0.740732	-0.384895	0.361603	-0.864937	-0.213333
Q9H078	Caseinolytic peptidase B protein homolog	CLPB	Q9H078_R295;Q9H078_K550_R546;Q9H078_R603;Q9H078_K533;Q9H078_K582;Q9H078_R417;Q9H078_K685_K688;Q9H078_K163;Q9H078_R307;Q9H078_K673	ELLDGGANPLQR;ENVIRPILK;HNITLLWDR;IAENLGDVQISDK;INEIVYFLPFCHSELIQLVNK;LDMSEFQER;LEIIDKDSK;LLSEGADVNAK;NEMGHTPLDYAR;SPELPSPQAEK	10	47	12_R[10.0083];5_R[10.0083];9_K[8.0142];9_R[10.0083];13_K[8.0142];21_K[8.0142];6_K[8.0142];11_K[8.0142]	8	R;K	2	10.0083;8.0142	2	6	3	3	7	9	6	5	5	6	-1.13974	-1.12258	0.456404	0.442935	-1.48888	-1.30706	-0.623294	-1.47564	-1.26652	-0.625578
P46781	40S ribosomal protein S9	RPS9	P46781_K66_R69;P46781_R162;P46781_K139_R150;P46781_R79;P46781_R150;P46781_R108;P46781_K91;P46781_K30_R24	ELLTLDEKDPR;HIDFSLR;KQVVNIPSFIVR;LFEGNALLR;QVVNIPSFIVR;IEDFLER;IGVLDEGK;SRLDQELK	8	38	11_R[10.0083];8_K[8.0142];7_R[10.0083];12_R[10.0083];1_K[8.0142];9_R[10.0083];2_R[10.0083]	7	R;K	2	10.0083;8.0142	2	6	3	3	5	4	8	2	4	4	0.367659	-0.376384	0.375751	0.264892	0.166273	0.135528	0.801176	-0.325829	-0.66291	-0.140412
P26368	Splicing factor U2AF 65 kDa subunit	U2AF2	P26368_K286;P26368_K276;P26368_K195_R203;P26368_R203;P26368_K431_R419	ELLTSFGPLK;LFIGGLPNYLNDDQVK;LGGLTQAPGNPVLAVQINQDKNFAFLEFR;NFAFLEFR;SIEIPRPVDGVEVPGCGK	5	23	10_K[8.0142];16_K[8.0142];29_R[10.0083];21_K[8.0142];8_R[10.0083];18_K[8.0142];6_R[10.0083]	7	K;R	2	8.0142;10.0083	2	6	3	3	4	3	3	3	3	4	-0.133348	0.0817833	0.171268	0.219106	-0.25936	-0.20234	0.0616561	0.246928	-0.166779	0.165201
Q13813	Spectrin alpha chain; non-erythrocytic 1	SPTAN1	Q13813_R2467;Q13813_K1519;Q13813_K2088_K2098;Q13813_R1558;Q13813_R742;Q13813_R259	ELPTAFDYVEFTR;IAALQAFADQLIAAGHYAK;KVEDLFLTFAK;LGESQTLQQFSR;IDGITIQAR;LFGAAEVQR	6	14	13_R[10.0083];19_K[8.0142];11_K[8.0142];1_K[8.0142];12_R[10.0083];9_R[10.0083]	6	R;K	2	10.0083;8.0142	1	3	3	nan	4	2	5	nan	nan	nan	2.3939	nan	0.214843	nan	2.58556	2.16166	2.43448
Q52LJ0	Protein FAM98B	FAM98B	Q52LJ0_K104;Q52LJ0_K37;Q52LJ0_R221;Q52LJ0_K133_K134;Q52LJ0_R209;Q52LJ0_R74;Q52LJ0_R275;Q52LJ0_K26_R2;Q52LJ0_K192_K196;Q52LJ0_R228_R241	EMACPYSVLISGDIK;GPLLEEQALTK;INDALSCEYECR;LLLFLSTELQASQILQNKK;MDLNSEQAEQLER;SLCNLEESITSAGR;TTITMAHLLAAR;MRGPEPGPQPTMEGDVLDTLEALGYK;NHVGKPLLK;RLDVTVQSFGWSDR	10	47	15_K[8.0142];11_K[8.0142];12_R[10.0083];19_K[8.0142];18_K[8.0142];13_R[10.0083];14_R[10.0083];26_K[8.0142];2_R[10.0083];9_K[8.0142];5_K[8.0142];1_R[10.0083]	12	K;R	2	8.0142;10.0083	2	6	3	3	7	7	7	6	7	7	-0.156353	-0.393536	0.290801	0.195726	-0.189423	-0.429205	0.149569	-0.426872	-0.570453	-0.183282
Q16576	Histone-binding protein RBBP7	RBBP7	Q16576_R14;Q16576_K375;Q16576_R303	EMFEDTVEER;IGEEQSAEDAEDGPPELLFIHGGHTAK;TVALWDLR	3	9	10_R[10.0083];27_K[8.0142];8_R[10.0083]	3	R;K	2	10.0083;8.0142	2	4	3	1	3	2	2	nan	1	nan	1.42449	-0.0520777	0.473041	nan	1.09331	1.21391	1.96626		-0.0520777
P62316	Small nuclear ribonucleoprotein Sm D2	SNRPD2	P62316_K79;P62316_K71;P62316_R47;P62316_K18;P62316_K6_K8;P62316_K37	EMWTEVPK;HCNMVLENVK;NNTQVLINCR;SEMTPEELQK;SLLNKPK;EEEEFNTGPLSVLTQSVK	6	33	8_K[8.0142];10_K[8.0142];10_R[10.0083];7_K[8.0142];5_K[8.0142];18_K[8.0142]	6	K;R	2	8.0142;10.0083	2	6	3	3	6	7	6	3	2	3	2.03436	0.0848537	0.252138	0.735838	1.75312	2.10978	2.24018	0.153215	-0.68278	0.784126
P51116	Fragile X mental retardation syndrome-related protein 2	FXR2	P51116_R375;P51116_R283;P51116_K133_R123;P51116_R200;P51116_R148	ENISNAQALLEYHLSYLQEVEQLR;IYGETPEACR;LRPVNPNPLATK;ASLLGDMHFR;VTMAVPEDLR	5	15	24_R[10.0083];10_R[10.0083];12_K[8.0142];2_R[10.0083]	4	R;K	2	10.0083;8.0142	2	6	3	3	2	1	2	2	3	3	-0.184251	-0.457703	0.208976	0.247729	-0.15474	-0.406414	0.00840126	-0.591734	-0.609539	-0.171834
P45974	Ubiquitin carboxyl-terminal hydrolase 5	USP5	P45974_R221;P45974_R449;P45974_K318_R329;P45974_R238	ENLWLNLTDGSILCGR;QQDAQEFFLHLINMVER;IGEWELIQESGVPLKPLFGPGYTGIR;YFDGSGGNNHAVEHYR	4	7	16_R[10.0083];17_R[10.0083];15_K[8.0142];26_R[10.0083]	4	R;K	2	10.0083;8.0142	1	3	3	nan	1	1	3	nan	nan	nan	2.84192	nan	0.971572	nan	1.73134	3.53472	3.2597
O43615	Mitochondrial import inner membrane translocase subunit TIM44	TIMM44	O43615_R257;O43615_R305;O43615_K237;O43615_K381;O43615_R274;O43615_K68;O43615_R101_R90;O43615_K312_R314;O43615_K293;O43615_K57_K68	ENNVVFNR;TEMSEVLTEILR;VFEPNEEALGVVLHK;ILDIDNVDLAMGK;YDESDNAFIR;GFLSGLLDNVK;RLEESDVLQEAR;VDPAFDKDR;VTDLLGGLFSK;KGFLSGLLDNVK	10	28	8_R[10.0083];12_R[10.0083];15_K[8.0142];13_K[8.0142];10_R[10.0083];11_K[8.0142];1_R[10.0083];7_K[8.0142];9_R[10.0083];12_K[8.0142];1_K[8.0142]	11	R;K	2	10.0083;8.0142	2	6	3	3	3	4	7	2	3	4	0.212233	0.149431	0.440525	0.304536	-0.2952	0.496704	0.435194	-0.0831144	0.0372641	0.494142
Q14247	Src substrate cortactin	CTTN	Q14247_K70;Q14247_K181;Q14247_K144;Q14247_K290	ENVFQEHQTLK;SAVGFDYQGK;VDQSAVGFEYQGK;QDSAAVGFDYK	4	6	11_K[8.0142];10_K[8.0142];13_K[8.0142]	3	K	1	8.0142	1	3	3	nan	1	3	1	nan	nan	nan	1.30879	nan	1.56263	nan	0.926454	3.02711	-0.0271828
P48444	Coatomer subunit delta	ARCN1	P48444_R131;P48444_K38;P48444_K347;P48444_R84;P48444_R288;P48444_K485;P48444_R55	ENVNLAQIR;IEGLLAAFPK;LFTAESLIGLK;NSNILEDLETLR;ITLTCGR;NYCNIQVTK;QHTFVETESVR	7	18	9_R[10.0083];10_K[8.0142];11_K[8.0142];12_R[10.0083];7_R[10.0083];9_K[8.0142];11_R[10.0083]	7	R;K	2	10.0083;8.0142	2	6	3	3	4	3	3	3	2	2	0.480652	-0.188922	0.0769005	0.396211	0.443705	0.429198	0.569054	-0.152133	-0.602244	0.187611
P02662	Alpha-S1-casein	CSN1S1	P02662_R166;P02662_K49;P02662_R115	EPMIGVNQELAYFYPELFR;FFVAPFPEVFGK;YLGYLEQLLR	3	14	19_R[10.0083];12_K[8.0142];10_R[10.0083]	3	R;K	2	10.0083;8.0142	2	6	3	3	1	3	2	3	2	2	-8.26953	-8.76927	2.60259	0.805779	-5.26433	-9.76537	-9.7789	-7.84835	-9.11485	-9.34462
P05141	ADP/ATP translocase 2	SLC25A5	P05141_R72;P05141_K43;P05141_K92	EQGVLSFWR;LLLQVQHASK;YFPTQALNFAFK	3	14	9_R[10.0083];10_K[8.0142];12_K[8.0142]	3	R;K	2	10.0083;8.0142	2	6	3	3	3	3	1	2	3	1	-0.706149	-0.996792	0.543706	0.196996	-0.697767	-1.254	-0.166682	-1.20073	-0.982074	-0.807569
Q13435	Splicing factor 3B subunit 2	SF3B2	Q13435_K857_K870;Q13435_R47;Q13435_K577;Q13435_R146;Q13435_K605_R614;Q13435_R163;Q13435_R537	EQQAQVEKEDFSDMVAEHAAK;LAEIGAPIQGNR;LHDAFFK;VGEPVALSEEER;KPGDLSDELR;LAQQQAALLMQQEER;TGIQEMR	7	22	21_K[8.0142];8_K[8.0142];12_R[10.0083];7_K[8.0142];10_R[10.0083];1_K[8.0142];15_R[10.0083];7_R[10.0083]	8	K;R	2	8.0142;10.0083	2	4	3	1	4	5	6	nan	nan	1	1.53179	-0.223021	0.196717	nan	1.31539	1.58017	1.6998			-0.223021
Q15067	Peroxisomal acyl-coenzyme A oxidase 1	ACOX1	Q15067_K29_R9;Q15067_R525;Q15067_K241;Q15067_K378;Q15067_R291;Q15067_K196;Q15067_K260_K267_K272;Q15067_K637;Q15067_K593_R600	ERDSASFNPELLTHILDGSPEK;EVAWNLTSVDLVR;FGYDEIDNGYLK;INEGIGQGDLSELPELHALTAGLK;SFLVGEAAR;TSNHAIVLAQLITK;YAQVKPDGTYVKPLSNK;YDGNVYENLFEWAK;VKELLTLIR	9	55	22_K[8.0142];2_R[10.0083];13_R[10.0083];12_K[8.0142];24_K[8.0142];9_R[10.0083];14_K[8.0142];17_K[8.0142];5_K[8.0142];2_K[8.0142]	10	K;R	2	8.0142;10.0083	2	6	3	3	8	5	7	6	8	6	-0.347737	-0.0945781	0.304842	0.171467	-0.664707	-0.321829	-0.056676	-0.239606	-0.138795	0.0946669
P15880	40S ribosomal protein S2	RPS2	P15880_K103_K108;P15880_K238;P15880_R166_R167;P15880_K89;P15880_K257;P15880_K211;P15880_R166;P15880_K275	ESEIIDFFLGASLKDEVLK;GCTATLGNFAK;LSIVPVRR;SLEEIYLFSLPIK;TYSYLTPDLWK;GTGIVSAPVPK;LSIVPVR;SPYQEFTDHLVK	8	29	19_K[8.0142];14_K[8.0142];11_K[8.0142];8_R[10.0083];7_R[10.0083];13_K[8.0142];12_K[8.0142]	7	K;R	2	8.0142;10.0083	2	6	3	3	5	5	7	2	2	2	0.555459	-1.08976	0.293813	1.03794	0.629527	0.231699	0.805152	-2.28729	-0.532976	-0.449002
P41252	Isoleucine--tRNA ligase; cytoplasmic	IARS1	P41252_R511;P41252_K298_R290;P41252_R661;P41252_R669;P41252_R634	ESVDHLTIPSR;YRPLFDYFLK;DVLLPWYNAYR;FLIQNVLR;LYLINSPVVR	5	9	11_R[10.0083];2_R[10.0083];10_K[8.0142];8_R[10.0083];10_R[10.0083]	5	R;K	2	10.0083;8.0142	1	3	3	nan	1	2	4	nan	nan	nan	1.56001	nan	0.844385	nan	0.792892	1.42239	2.46476
O15212	Prefoldin subunit 6	PFDN6	O15212_R117;O15212_K88_R79;O15212_K58	ETLAQLQQEFQR;RLDYITAEIK;EELALLDGSNVVFK	3	9	12_R[10.0083];10_K[8.0142];1_R[10.0083];14_K[8.0142]	4	R;K	2	10.0083;8.0142	1	3	3	nan	1	2	3	nan	nan	nan	3.1513	nan	1.07218	nan	4.32193	2.91497	2.21701
P25786	Proteasome subunit alpha type-1	PSMA1	P25786_K208;P25786_K30;P25786_R89;P25786_R18;P25786_K50	ETLPAEQDLTTK;IHQIEYAMEAVK;LLCNFMR;NQYDNDVTVWSPQGR;THAVLVALK	5	16	12_K[8.0142];7_R[10.0083];15_R[10.0083];9_K[8.0142]	4	K;R	2	8.0142;10.0083	1	3	3	nan	5	5	5	nan	nan	nan	4.30167	nan	0.428821	nan	3.88677	4.74317	4.27505
Q9ULT8	E3 ubiquitin-protein ligase HECTD1	HECTD1	Q9ULT8_R1550;Q9ULT8_R299;Q9ULT8_R239	ETSSLESFVR;GSPVVTHDLLR;HGLTEELLSR	3	4	10_R[10.0083];11_R[10.0083]	2	R	1	10.0083	1	2	2	nan	1	nan	2	nan	nan	nan	0.142548	nan	3.02692	nan	-1.9978		2.2829
Q9BXP5	Serrate RNA effector molecule homolog	SRRT	Q9BXP5_K758;Q9BXP5_K664;Q9BXP5_R534	EVAFFNNFLTDAK;ISHGEVLEWQK;LIHTLDDR	3	11	13_K[8.0142];11_K[8.0142];8_R[10.0083]	3	K;R	2	8.0142;10.0083	2	5	3	2	2	3	3	1	1	nan	1.01831	-0.282497	0.430669	0.341448	0.879	0.674537	1.50139	-0.0410562	-0.523937
Q13509	Tubulin beta-3 chain	TUBB3	Q13509_K336;Q13509_K379_R380;Q13509_K103_R86;Q13509_R318;Q13509_R359	EVDEQMLAIQSK;MSSTFIGNSTAIQELFKR;SGAFGHLFRPDNFIFGQSGAGNNWAK;YLTVATVFR;VAVCDIPPR	5	29	12_K[8.0142];18_R[10.0083];17_K[8.0142];9_R[10.0083];26_K[8.0142]	5	K;R	2	8.0142;10.0083	2	6	3	3	4	6	3	2	4	2	-0.589778	0.376588	0.904953	0.983896	-0.0257962	-0.109939	-1.6336	1.38848	0.317975	-0.576691
P04350	Tubulin beta-4A chain	TUBB4A	P04350_K336;P04350_R121;P04350_K122_R121;P04350_R156_R162;P04350_K379;P04350_K379_R380	EVDEQMLSVQSK;GHYTEGAELVDAVLDVVR;GHYTEGAELVDAVLDVVRK;IREEFPDR;MAATFIGNSTAIQELFK;MAATFIGNSTAIQELFKR	6	43	12_K[8.0142];18_R[10.0083];19_K[8.0142];8_R[10.0083];2_R[10.0083];17_K[8.0142]	6	K;R	2	8.0142;10.0083	2	6	3	3	6	7	4	5	4	2	-1.07967	-0.230629	0.395117	0.142268	-1.17938	-1.41539	-0.644255	-0.218873	-0.37841	-0.0946043
P36542	ATP synthase subunit gamma; mitochondrial	ATP5F1C	P36542_K136;P36542_R100;P36542_K79;P36542_R277;P36542_K154;P36542_K112	EVMLVGIGDK;HLLIGVSSDR;IYGLGSLALYEK;LTLTFNR;THSDQFLVAFK;GLCGAIHSSIAK	6	36	10_K[8.0142];10_R[10.0083];12_K[8.0142];7_R[10.0083];11_K[8.0142]	5	K;R	2	8.0142;10.0083	2	6	3	3	5	6	6	6	6	6	-1.21092	-0.743522	0.155904	0.0330472	-1.16816	-1.38374	-1.08086	-0.777945	-0.740571	-0.712049
O95071	E3 ubiquitin-protein ligase UBR5	UBR5	O95071_K663;O95071_R1103;O95071_R1271;O95071_K2780;O95071_R813;O95071_R2376_R2394;O95071_R21;O95071_R303;O95071_K777;O95071_K2415;O95071_K1090;O95071_R1331;O95071_R78;O95071_R131;O95071_R2265;O95071_R122;O95071_K1340	EVVFVEDVK;LLCDSVVLQPYLR;LLTATNLVTLPNSR;LYVPLYSSK;NVAIFTAGQESPIILR;PFRPASEGNPSDDPEPLPAHR;TSIHFVVHPLPGTEDQLNDR;VLLLPLER;YCIFDLATGK;VQAMQPAFASK;ANAHFILK;FAQLALER;IGFSVQPDR;LAGNTLGSR;QLNNHFGR;TSDSPWFLSGSETLGR;VLQDWNALK	17	36	9_K[8.0142];13_R[10.0083];14_R[10.0083];16_R[10.0083];3_R[10.0083];21_R[10.0083];20_R[10.0083];8_R[10.0083];10_K[8.0142];11_K[8.0142];8_K[8.0142];9_R[10.0083]	12	K;R	2	8.0142;10.0083	2	6	3	3	9	2	16	2	2	1	-0.192443	-0.477274	1.79508	0.607525	0.735733	-2.26158	0.948523	-0.154521	-0.0992442	-1.17806
O43347	RNA-binding protein Musashi homolog 1	MSI1	O43347_K47;O43347_K177;O43347_K76;O43347_K134	EYFGQFGEVK;VCEIHFHEINNK;GFGFVTFMDQAGVDK;QYFEQFGK	4	16	10_K[8.0142];12_K[8.0142];15_K[8.0142];8_K[8.0142]	4	K	1	8.0142	2	6	3	3	2	4	2	3	2	2	-0.360875	-0.973485	0.0887963	0.0149429	-0.463213	-0.315187	-0.304226	-0.990692	-0.963783	-0.965978
O95163	Elongator complex protein 1	ELP1	O95163_K925;O95163_K772;O95163_R165	EYLPFLNTLK;VFLGNVETFIK;FITVGWGR	3	4	10_K[8.0142];11_K[8.0142];8_R[10.0083]	3	K;R	2	8.0142;10.0083	1	3	3	nan	1	1	1	nan	nan	nan	1.42948	nan	0.52634	nan	0.833728	1.62321	1.83149
P62899	60S ribosomal protein L31	RPL31	P62899_K31_R32;P62899_K115;P62899_R23	EYTINIHKR;LYTLVTYVPVTTFK;SAINEVVTR	3	16	9_R[10.0083];8_K[8.0142];14_K[8.0142]	3	R;K	2	10.0083;8.0142	2	6	3	3	3	2	2	2	2	2	0.183918	-0.021828	0.446208	0.426817	-0.1623	0.026571	0.687483	-0.0810455	-0.415944	0.431505
P08865	40S ribosomal protein SA	RPSA	P08865_R102;P08865_R80;P08865_R128;P08865_K42_K52	FAAATGATPIAGR;AIVAIENPADVSVISSR;LLVVTDPR;KSDGIYIINLK	4	12	13_R[10.0083];17_R[10.0083];8_R[10.0083];11_K[8.0142];1_K[8.0142]	5	R;K	2	10.0083;8.0142	2	6	3	3	1	3	3	1	1	1	0.535138	-0.426583	0.226578	0.328279	0.471143	0.34744	0.786831	-0.637579	-0.593808	-0.0483631
Q9BXJ9	N-alpha-acetyltransferase 15; NatA auxiliary subunit	NAA15	Q9BXJ9_K52;Q9BXJ9_K305_R295;Q9BXJ9_R442	FAEHGETLAMK;RLPLNFLSGEK;WMDEAQALDTADR	3	12	11_K[8.0142];1_R[10.0083];13_R[10.0083]	3	K;R	2	8.0142;10.0083	1	3	3	nan	2	3	3	nan	nan	nan	3.62333	nan	0.609425	nan	3.20074	3.34734	4.32193
P55735	Protein SEC13 homolog	SEC13	P55735_K192;P55735_R27;P55735_R216	FASGGCDNLIK;VSVINTVDTSHEDMIHDAQMDYYGTR;LEAHSDWVR	3	9	11_K[8.0142];26_R[10.0083];9_R[10.0083]	3	K;R	2	8.0142;10.0083	1	3	3	nan	2	3	3	nan	nan	nan	0.0864599	nan	0.52268	nan	-0.468485	0.158452	0.569412
Q96I24	Far upstream element-binding protein 3	FUBP3	Q96I24_R271;Q96I24_R147;Q96I24_R58_R75;Q96I24_R25	FAVGIVIGR;LLGQIVDR;RPLDDGVGNQLGALVHQR;AEGFVDALHR	4	19	9_R[10.0083];8_R[10.0083];18_R[10.0083];1_R[10.0083];10_R[10.0083]	5	R	1	10.0083	2	6	3	3	3	2	3	1	2	2	0.0530077	0.123206	0.149613	0.347677	0.166994	-0.11641	0.108439	0.498303	-0.18826	0.0595747
P55884	Eukaryotic translation initiation factor 3 subunit B	EIF3B	P55884_R586;P55884_R548;P55884_R355;P55884_K248;P55884_K595;P55884_K228;P55884_R501;P55884_K529;P55884_K516;P55884_R303;P55884_R134	FAVLHGEAPR;GTQGVVTNFEIFR;GTYLATFHQR;GYIFLEYASPAHAVDAVK;ISVSFYHVK;ITNDFYPEEDGK;VTLMQLPTR;NGDYLCVK;NLFNVVDCK;YWLEEAECR;AQAVSEDAGGNEGR	11	29	10_R[10.0083];13_R[10.0083];18_K[8.0142];9_K[8.0142];12_K[8.0142];9_R[10.0083];8_K[8.0142];14_R[10.0083]	8	R;K	2	10.0083;8.0142	2	5	3	2	7	9	8	nan	1	3	1.26107	-0.108829	0.320647	0.317108	1.14101	1.01779	1.62443		-0.333059	0.1154
Q9BTL3	RNA guanine-N7 methyltransferase activating subunit	RAMAC	Q9BTL3_R18;Q9BTL3_K24_K31;Q9BTL3_R112;Q9BTL3_R78	FEEMFASR;FTENDKEYQEYLK;QEPYYPQQYGHYGYNQRPPYGYY;WGWPSDNR	4	23	8_R[10.0083];13_K[8.0142];6_K[8.0142];17_R[10.0083]	4	R;K	2	10.0083;8.0142	2	6	3	3	3	4	4	3	2	1	-0.299969	-0.335872	0.11785	0.240248	-0.230602	-0.436042	-0.233263	-0.589312	-0.306851	-0.111452
P00492	Hypoxanthine-guanine phosphoribosyltransferase	HPRT1	P00492_K83;P00492_K213;P00492_K128	FFADLLDYIK;DLNHVCVISETGK;VIGGDDLSTLTGK	3	7	10_K[8.0142];13_K[8.0142]	2	K	1	8.0142	2	4	3	1	1	2	2	nan	1	nan	0.398597	0.713954	0.230646	nan	0.225266	0.310148	0.660376		0.713954
P61313	60S ribosomal protein L15	RPL15	P61313_K140;P61313_K128;P61313_R202;P61313_R38	FFEVILIDPFHK;VLNSYWVGEDSTYK;NTLQLHR;QLSALHR	4	15	12_K[8.0142];14_K[8.0142];7_R[10.0083]	3	K;R	2	8.0142;10.0083	2	6	3	3	2	4	3	1	2	2	0.492725	0.119385	0.195651	0.486549	0.516007	0.286475	0.675693	-0.313242	0.0252869	0.64611
Q13148	TAR DNA-binding protein 43	TARDBP	Q13148_R293;Q13148_K160;Q13148_K263;Q13148_K114;Q13148_K224_R227;Q13148_K84_K95	FGGNPGGFGNQGGFGNSR;FTEYETQVK;GISVHISNAEPK;TSDLIVLGLPWK;EFFSQYGDVMDVFIPKPFR;KMDETDASSAVK	6	26	18_R[10.0083];9_K[8.0142];12_K[8.0142];16_K[8.0142];19_R[10.0083];1_K[8.0142]	6	R;K	2	10.0083;8.0142	2	6	3	3	4	5	4	4	4	2	-0.0830504	-0.363936	0.360537	0.239236	0.0750835	-0.495632	0.171398	-0.371314	-0.599398	-0.121096
P14618	Pyruvate kinase PKM	PKM	P14618_R246;P14618_K305;P14618_K89;P14618_R56;P14618_K115_R106;P14618_K498;P14618_K206;P14618_K505_R516_R526;P14618_R43	FGVEQDVDMVFASFIR;GDLGIEIPAEK;LNFSHGTHEYHAETIK;NTGIICTIGPASR;TATESFASDPILYRPVAVALDTK;VNFAMNVGK;GADFLVTEVENGGSLGSK;KGDVVIVLTGWRPGSGFTNTMR;LDIDSPPITAR	9	46	16_R[10.0083];11_K[8.0142];16_K[8.0142];13_R[10.0083];23_K[8.0142];14_R[10.0083];9_K[8.0142];18_K[8.0142];12_R[10.0083];22_R[10.0083];1_K[8.0142];11_R[10.0083]	12	R;K	2	10.0083;8.0142	2	6	3	3	7	8	6	6	4	7	-0.524085	-0.369741	0.372223	0.10504	-0.932335	-0.436362	-0.203558	-0.348395	-0.483814	-0.277013
O00165	HCLS1-associated protein X-1	HAX1	O00165_R86;O00165_R74;O00165_R17;O00165_R150;O00165_R164_R168;O00165_K205_R182;O00165_R118;O00165_R29;O00165_K218_R226	FHDNFGFDDLVR;FHSPQHPPEEFGFGFSFSPGGGIR;GFFGFPGPR;IFGGVLESDAR;SESPQPAPDWGSQRPFHR;TREDNDLDSQVSQEGLGPVLQPQPK;DFNSIFSDMGAWTLPSHPPELPGPESETPGER;DPFFGGMTR;ITKPDGIVEER	9	54	12_R[10.0083];24_R[10.0083];9_R[10.0083];11_R[10.0083];18_R[10.0083];14_R[10.0083];2_R[10.0083];25_K[8.0142];32_R[10.0083];3_K[8.0142]	10	R;K	2	10.0083;8.0142	2	6	3	3	6	7	8	7	6	6	-2.01514	-1.05773	0.204844	0.0331297	-2.15258	-2.11312	-1.7797	-1.09216	-1.05494	-1.02608
Q06787	Synaptic functional regulator FMR1	FMR1	Q06787_R226;Q06787_R442;Q06787_R48;Q06787_R290;Q06787_K130_R138;Q06787_R138	FHEQFIVR;LQIDEQLR;QIPFHDVR;SFLEFAEDVIQVPR;IKLDVPEDLR;LDVPEDLR	6	27	8_R[10.0083];14_R[10.0083];2_K[8.0142];10_R[10.0083]	4	R;K	2	10.0083;8.0142	2	6	3	3	4	3	5	4	5	2	-0.603282	-0.0922919	0.51193	0.495929	-0.491539	-1.16185	-0.156454	-0.0613579	-0.602964	0.387446
P49721	Proteasome subunit beta type-2	PSMB2	P49721_R181;P49721_K198;P49721_K29;P49721_R85;P49721_R93	FILNLPTFSVR;NGIHDLDNISFPK;VAASNIVQMK;NGYELSPTAAANFTR;NLADCLR	5	17	11_R[10.0083];13_K[8.0142];10_K[8.0142];15_R[10.0083];7_R[10.0083]	5	R;K	2	10.0083;8.0142	2	5	3	2	3	5	6	nan	1	1	3.18793	-0.12594	0.593832	0.79146	2.59489	3.78255	3.18634		-0.685586	0.433707
P11441	Ubiquitin-like protein 4A	UBL4A	P11441_K153;P11441_K101;P11441_K72_K76;P11441_K66;P11441_R137;P11441_R121;P11441_R86	FLHPEVTETMEK;LADSPPPQVWQLISK;LNLVVKPLEK;LSDYSIGPNSK;LTLDDIER;VLEQLQR;VLLEEGEAQR	7	45	12_K[8.0142];15_K[8.0142];10_K[8.0142];6_K[8.0142];11_K[8.0142];8_R[10.0083];7_R[10.0083];10_R[10.0083]	8	K;R	2	8.0142;10.0083	2	6	3	3	7	6	7	5	6	7	0.217917	0.141315	0.209809	1.01229	0.418474	0.235336	-5.83893e-05	-0.0682715	-0.74978	1.242
P61604	10 kDa heat shock protein; mitochondrial	HSPE1	P61604_R15;P61604_K66;P61604_K56_K66;P61604_K8_R15;P61604_K80;P61604_K86_R92;P61604_K8_R7	FLPLFDR;GGEIQPVSVK;GKGGEIQPVSVK;KFLPLFDR;VLLPEYGGTK;VVLDDKDYFLFR;AGQAFRK	7	31	7_R[10.0083];10_K[8.0142];2_K[8.0142];12_K[8.0142];8_R[10.0083];1_K[8.0142];12_R[10.0083];6_K[8.0142];7_K[8.0142];6_R[10.0083]	10	R;K	2	10.0083;8.0142	2	4	3	1	6	6	7	nan	nan	1	4.07497	0.447878	0.217287	nan	3.91313	3.98983	4.32193			0.447878
P07814	Bifunctional glutamate/proline--tRNA ligase	EPRS1	P07814_K1361;P07814_K197;P07814_K861;P07814_R1383;P07814_R1152;P07814_K1132_R1119;P07814_K300	FNHWELK;FVELPGAEMGK;INEAVECLLSLK;SCQFVAVR;LNQWCNVVR;TELAEPIAIRPTSETVMYPAYAK;AYVDDTPAEQMK	7	17	7_K[8.0142];11_K[8.0142];12_K[8.0142];8_R[10.0083];9_R[10.0083];23_K[8.0142];10_R[10.0083]	7	K;R	2	8.0142;10.0083	1	3	3	nan	4	5	5	nan	nan	nan	1.4777	nan	0.603726	nan	0.804022	1.65929	1.96979
Q14152	Eukaryotic translation initiation factor 3 subunit A	EIF3A	Q14152_K388;Q14152_R589;Q14152_R469;Q14152_R165;Q14152_K901_R910;Q14152_K694_R700;Q14152_K351;Q14152_K402;Q14152_K151;Q14152_R335	FNVLQYVVPEVK;LESLNIQR;LTSLVPFVDAFQLER;QCLDLLR;KGPEADSEWR;KIDYFER;LLDMDGIIVEK;DLYNWLEVEFNPLK;LLLTPWVK;VLLATLSIPITPER	10	26	12_K[8.0142];8_R[10.0083];15_R[10.0083];7_R[10.0083];10_R[10.0083];1_K[8.0142];11_K[8.0142];14_K[8.0142];8_K[8.0142];14_R[10.0083]	10	K;R	2	8.0142;10.0083	2	4	3	1	4	6	10	nan	nan	1	1.33971	-0.0757716	0.322049	nan	1.12552	1.18354	1.71007			-0.0757716
Q9UBS4	DnaJ homolog subfamily B member 11	DNAJB11	Q9UBS4_K82_R83;Q9UBS4_K200;Q9UBS4_K302_K315;Q9UBS4_R217;Q9UBS4_R336;Q9UBS4_K84_K95;Q9UBS4_K66_R56	FQDLGAAYEVLSDSEKR;FQMTQEVVCDECPNVK;KGEGLPNFDNNNIK;TLEVEIEPGVR;EQLTEEAR;KQYDTYGEEGLK;LALQLHPDRNPDDPQAQEK	7	40	16_K[8.0142];17_R[10.0083];14_K[8.0142];1_K[8.0142];11_R[10.0083];8_R[10.0083];12_K[8.0142];19_K[8.0142];9_R[10.0083]	9	K;R	2	8.0142;10.0083	2	6	3	3	4	5	4	5	4	3	-1.74356	-0.883031	0.157577	0.384242	-1.70822	-1.9158	-1.60665	-1.26274	-0.89195	-0.494407
Q6PKG0	La-related protein 1	LARP1	Q6PKG0_K753;Q6PKG0_R924;Q6PKG0_K429_R446;Q6PKG0_R765;Q6PKG0_R956;Q6PKG0_R366	FQQVPTDALANK;FWSFFLR;KMDADGFLPITLIASFHR;LFGAPEPSTIAR;YGLECLFR;THFDYQFGYR	6	23	12_K[8.0142];7_R[10.0083];18_R[10.0083];1_K[8.0142];12_R[10.0083];8_R[10.0083];10_R[10.0083]	7	K;R	2	8.0142;10.0083	2	6	3	3	5	2	2	3	5	3	0.173843	-0.416124	0.27538	0.259932	-0.117166	0.208352	0.430341	-0.584604	-0.547002	-0.116767
P62906	60S ribosomal protein L10a	RPL10A	P62906_K78;P62906_K106_K118;P62906_K130	FSVCVLGDQQHCDEAK;KYDAFLASESLIK;ILGPGLNK	3	17	16_K[8.0142];13_K[8.0142];1_K[8.0142];8_K[8.0142]	4	K	1	8.0142	2	5	3	2	2	2	3	nan	2	2	1.40403	1.23554	0.828526	1.43552	0.981127	2.35866	0.87229		2.25061	0.220474
P62861	40S ribosomal protein S30	FAU	P62861_K51;P62861_K51_K52;P62861_K51_R41	FVNVVPTFGK;FVNVVPTFGKK;RFVNVVPTFGK	3	21	10_K[8.0142];11_K[8.0142];1_R[10.0083]	3	K;R	2	8.0142;10.0083	2	6	3	3	2	2	3	2	2	2	0.523123	-0.173795	0.362101	0.564027	0.12627	0.607543	0.835558	-0.22818	-0.70866	0.415455
P55209	Nucleosome assembly protein 1-like 1	NAP1L1	P55209_R104;P55209_R72;P55209_K105_K116_R117	FYEEVHDLER;LDGLVETPTGYIESLPR;KYAVLYQPLFDKR	3	14	10_R[10.0083];17_R[10.0083];13_R[10.0083];12_K[8.0142];1_K[8.0142]	5	R;K	2	10.0083;8.0142	2	5	3	2	2	2	2	1	nan	2	0.444485	0.203716	0.262363	0.350713	0.263522	0.74538	0.324554	-0.0442758		0.451708
O00264	Membrane-associated progesterone receptor component 1	PGRMC1	O00264_R119;O00264_K132;O00264_R80_R88	FYGPEGPYGVFAGR;GLATFCLDK;RFDGVQDPR	3	13	14_R[10.0083];9_K[8.0142];9_R[10.0083];1_R[10.0083]	4	R;K	2	10.0083;8.0142	2	5	3	2	3	1	3	nan	1	1	0.227437	-0.949008	0.407052	1.52152	-0.132588	0.145765	0.669132		-2.02488	0.126867
P04406	Glyceraldehyde-3-phosphate dehydrogenase	GAPDH	P04406_K215;P04406_K162;P04406_R323;P04406_R80;P04406_K84_R80;P04406_R13;P04406_K186;P04406_K139;P04406_K227;P04406_R248;P04406_K334;P04406_K107;P04406_K309	GALQNIIPASTGAAK;IISNASCTTNCLAPLAK;LISWYDNEFGYSNR;LVINGNPITIFQER;LVINGNPITIFQERDPSK;VGVNGFGR;VIHDNFGIVEGLMTTVHAITATQK;VIISAPSADAPMFVMGVNHEK;VIPELNGK;VPTANVSVVDLTCR;VVDLMAHMASKE;WGDAGAEYVVESTGVFTTMEK;GILGYTEHQVVSSDFNSDTHSSTFDAGAGIALNDHFVK	13	67	15_K[8.0142];17_K[8.0142];14_R[10.0083];18_K[8.0142];8_R[10.0083];24_K[8.0142];21_K[8.0142];8_K[8.0142];11_K[8.0142];38_K[8.0142]	10	K;R	2	8.0142;10.0083	2	6	3	3	11	13	12	8	8	8	1.9744	-0.103879	0.157128	0.823403	2.15465	1.90218	1.86636	0.842001	-0.660342	-0.493295
P43243	Matrin-3	MATR3	P43243_R120;P43243_K146;P43243_K817;P43243_R407;P43243_K433;P43243_R317;P43243_K588_K589;P43243_K798;P43243_R160;P43243_R12	GDADQASNILASFGLSAR;ITPENLPQILLQLK;LCSLFYTNEEVAK;VVHIMDFQR;YQLLQLVEPFGVISNHLILNK;EWSQHINGASHSR;GIDLLKK;IGPYQPNVPVGIDYVIPK;TEEGPTLSYGR;SFQQSSLSR	10	31	18_R[10.0083];14_K[8.0142];13_K[8.0142];9_R[10.0083];21_K[8.0142];13_R[10.0083];7_K[8.0142];6_K[8.0142];18_K[8.0142];11_R[10.0083]	10	R;K	2	10.0083;8.0142	2	6	3	3	5	8	7	2	4	2	-0.102284	-0.436171	0.382429	0.275744	-0.161196	-0.451839	0.306183	-0.120216	-0.560031	-0.628266
P15531	Nucleoside diphosphate kinase A	NME1	P15531_R114;P15531_K26_R27;P15531_K128;P15531_K12_R18;P15531_K56	GDFCIQVGR;GLVGEIIKR;NIIHGSDSVESAEK;TFIAIKPDGVQR;EHYVDLK	5	34	9_R[10.0083];8_K[8.0142];14_K[8.0142];12_R[10.0083];6_K[8.0142];7_K[8.0142]	6	R;K	2	10.0083;8.0142	2	6	3	3	4	3	4	5	3	3	0.316756	-0.0584782	0.312411	0.267105	0.152114	0.121102	0.677053	0.220737	-0.311551	-0.0846206
P29966	Myristoylated alanine-rich C-kinase substrate	MARCKS	P29966_K30_R18;P29966_K105;P29966_K152;P29966_K69_K87	GEAAAERPGEAAVASSPSK;GEPAAAAAPEAGASPVEK;AEDGATPSPSNETPK;EELQANGSAPAADKEEPAAAGSGAASPSAAEK	4	20	19_K[8.0142];7_R[10.0083];18_K[8.0142];15_K[8.0142];32_K[8.0142];14_K[8.0142]	6	K;R	2	8.0142;10.0083	2	6	3	3	1	2	2	2	3	2	-1.05728	-0.449283	0.0827826	0.587576	-1.13767	-0.972298	-1.06186	-0.826135	-0.74946	0.227746
Q13642	Four and a half LIM domains protein 1	FHL1	Q13642_K157;Q13642_R11;Q13642_R67	GEDFYCVTCHETK;FDCHYCR;FWHDTCFR	3	4	13_K[8.0142];7_R[10.0083];8_R[10.0083]	3	K;R	2	8.0142;10.0083	2	3	2	1	1	1	nan	nan	nan	1	1.36778	0.543313	0.107011	nan	1.44345	1.29211				0.543313
P14678	Small nuclear ribonucleoprotein-associated proteins B and B'	SNRPB	P14678_K88;P14678_R49;P14678_K50_R49;P14678_R16;P14678_R65_R73;P14678_R73;P14678_K88_R94	GENLVSMTVEGPPPK;HMNLILCDCDEFR;HMNLILCDCDEFRK;MLQHIDYR;RVLGLVLLR;VLGLVLLR;GENLVSMTVEGPPPKDTGIAR	7	29	15_K[8.0142];13_R[10.0083];14_K[8.0142];8_R[10.0083];9_R[10.0083];1_R[10.0083];21_R[10.0083]	7	K;R	2	8.0142;10.0083	2	6	3	3	6	6	5	2	2	1	2.44663	0.257925	0.191673	0.652135	2.23804	2.48682	2.61502	0.175648	-0.349167	0.947295
P63151	Serine/threonine-protein phosphatase 2A 55 kDa regulatory subunit B alpha isoform	PPP2R2A	P63151_K88;P63151_K427;P63151_R278;P63151_K117;P63151_R158_R169;P63151_K62;P63151_K292;P63151_K417_K418;P63151_R210	GEYNVYSTFQSHEPEFDYLK;ILHTAWHPK;LFEEPEDPSNR;NAAQFLLSTNDK;VPVFRPMDLMVEASPR;VVIFQQEQENK;SFFSEIISSISDVK;DEISVDSLDFNKK;INLWHLEITDR	9	34	20_K[8.0142];9_K[8.0142];11_R[10.0083];12_K[8.0142];5_R[10.0083];16_R[10.0083];11_K[8.0142];14_K[8.0142];13_K[8.0142]	9	K;R	2	8.0142;10.0083	2	6	3	3	6	7	4	4	5	4	-0.401613	0.09818	0.492774	0.354964	-0.79678	-0.558584	0.150525	-0.132096	-0.0803305	0.506967
P07910	Heterogeneous nuclear ribonucleoproteins C1/C2	HNRNPC	P07910_R61;P07910_K30_K39;P07910_K206_K216;P07910_K216;P07910_K29;P07910_K189_K197	GFAFVQYVNER;KSDVEAIFSK;QKVDSLLENLEK;VDSLLENLEK;VFIGNLNTLVVK;LKGDDLQAIK	6	34	11_R[10.0083];10_K[8.0142];1_K[8.0142];2_K[8.0142];12_K[8.0142]	5	R;K	2	10.0083;8.0142	2	6	3	3	5	4	5	3	3	3	0.0945913	-0.521847	0.445697	0.542441	-0.41694	0.301393	0.399321	-0.352704	-1.12871	-0.0841294
P38159	RNA-binding motif protein; X chromosome	RBMX	P38159_K63;P38159_K22;P38159_K9_R6;P38159_K86_R93;P38159_R292;P38159_R282	GFAFVTFESPADAK;LFIGGLNTETNEK;VEADRPGK;VEQATKPSFESGR;DSYESYGNSR;DYSDHPSGGSYR	6	35	14_K[8.0142];13_K[8.0142];5_R[10.0083];8_K[8.0142];13_R[10.0083];6_K[8.0142];10_R[10.0083];12_R[10.0083]	8	K;R	2	8.0142;10.0083	2	6	3	3	4	5	6	3	2	4	-0.098896	-0.570164	0.251743	0.190484	-0.194773	-0.288614	0.186699	-0.67446	-0.685722	-0.350308
Q14103	Heterogeneous nuclear ribonucleoprotein D0	HNRNPD	Q14103_K231;Q14103_K197;Q14103_K153_K158;Q14103_K218;Q14103_K243_K251;Q14103_K110	GFCFITFK;IFVGGLSPDTPEEK;ESESVDKVMDQK;EYFGGFGEVESIELPMDNK;KYHNVGLSK;MFIGGLSWDTTK	6	21	8_K[8.0142];14_K[8.0142];7_K[8.0142];12_K[8.0142];19_K[8.0142];9_K[8.0142];1_K[8.0142]	7	K	1	8.0142	2	6	3	3	2	5	4	2	2	2	-0.374493	-1.43898	0.688096	0.604324	-1.14878	0.167042	-0.141741	-1.90085	-1.66106	-0.75504
O95881	Thioredoxin domain-containing protein 12	TXNDC12	O95881_R41;O95881_K152;O95881_K123;O95881_K63;O95881_K138	GFGDHIHWR;YFYVSAEQVVQGMK;ILFLDPSGK;EAAASGLPLMVIIHK;VHPEIINENGNPSYK	5	14	9_R[10.0083];14_K[8.0142];9_K[8.0142];15_K[8.0142]	4	R;K	2	10.0083;8.0142	2	5	3	2	2	2	4	2	nan	3	-3.17301	-3.40638	0.181422	0.871466	-2.97608	-3.20961	-3.33334	-4.0226		-2.79016
P22626	Heterogeneous nuclear ribonucleoproteins A2/B1	HNRNPA2B1	P22626_K168;P22626_R228;P22626_R213;P22626_R147;P22626_R38;P22626_K59_R54_R60;P22626_R350;P22626_K46;P22626_R200;P22626_K168_R153;P22626_R12;P22626_R185;P22626_K137_R147	GFGFVTFDDHDPVDK;GGGGNFGPGPGSNFR;GGNFGFGDSR;IDTIEIITDR;LFIGGLSFETTEESLR;LTDCVVMRDPASKR;NMGGPYGGGNYGPGGSGGSGGYGGR;NYYEQWGK;QEMQEVQSSR;RGFGFVTFDDHDPVDK;TLETVPLER;YHTINGHNAEVR;DYFEEYGKIDTIEIITDR	13	90	15_K[8.0142];15_R[10.0083];10_R[10.0083];16_R[10.0083];8_R[10.0083];13_K[8.0142];14_R[10.0083];25_R[10.0083];8_K[8.0142];16_K[8.0142];1_R[10.0083];9_R[10.0083];12_R[10.0083];18_R[10.0083]	14	K;R	2	8.0142;10.0083	2	6	3	3	12	12	12	11	11	12	0.155658	-0.478938	0.208711	0.293704	0.166097	-0.0580756	0.358954	-0.505935	-0.758212	-0.172668
Q14011	Cold-inducible RNA-binding protein	CIRBP	Q14011_K61;Q14011_K61_K70;Q14011_K39	GFGFVTFENIDDAK;GFGFVTFENIDDAKDAMMAMNGK;YGQISEVVVVK	3	23	14_K[8.0142];23_K[8.0142];11_K[8.0142]	3	K	1	8.0142	2	6	3	3	3	3	4	2	3	2	-0.136363	-0.539301	0.0839568	0.0979359	-0.157982	-0.207397	-0.0437113	-0.498911	-0.650973	-0.46802
Q9UPN6	SR-related and CTD-associated factor 8	SCAF8	Q9UPN6_R1147;Q9UPN6_R1206;Q9UPN6_R101;Q9UPN6_K1114;Q9UPN6_R1062_R1068	GFGQEVHR;VFDYFEGATSQR;FSNNIISTFQNLYR;VLPVYGGPK;DHFGRPPVDIR	5	21	8_R[10.0083];12_R[10.0083];14_R[10.0083];9_K[8.0142];5_R[10.0083];11_R[10.0083]	6	R;K	2	10.0083;8.0142	2	6	3	3	2	2	3	4	3	5	0.118926	0.868348	0.158748	0.235843	-0.0550646	0.255887	0.155955	1.13863	0.704342	0.762075
Q9BRK5	45 kDa calcium-binding protein	SDF4	Q9BRK5_K85;Q9BRK5_K350;Q9BRK5_K143;Q9BRK5_R97;Q9BRK5_R75	GFHQEVFLGK;YSEFFTGSK;TAEHFQEAMEESK;DLGGFDEDAEPR;LEMDGHLNR	5	14	10_K[8.0142];9_K[8.0142];13_K[8.0142];12_R[10.0083];9_R[10.0083]	5	K;R	2	8.0142;10.0083	2	6	3	3	2	2	1	2	4	2	-1.81428	-0.894961	0.544159	0.826223	-1.3167	-2.39536	-1.73079	-0.265285	-1.8305	-0.589093
P61978	Heterogeneous nuclear ribonucleoprotein K	HNRNPK	P61978_R325_R326;P61978_R148;P61978_K396;P61978_R433;P61978_K219;P61978_K102_K103;P61978_R191;P61978_K163;P61978_R46;P61978_K34_R22_R35;P61978_R86;P61978_K198_R201	GGDLMAYDRR;GSDFDCELR;GSYGDLGGPIITTQVTIPK;IDEPLEGSEDR;IILDLISESPIK;ILSISADIETIGEILKK;LFQECCPHSTDR;LLIHQSLAGGIIGVK;NTDEMVELR;RPAEDMEEEQAFKR;TDYNASVSVPDSSGPER;VVLIGGKPDR	12	105	9_R[10.0083];10_R[10.0083];19_K[8.0142];11_R[10.0083];12_K[8.0142];16_K[8.0142];17_K[8.0142];12_R[10.0083];15_K[8.0142];13_K[8.0142];14_R[10.0083];1_R[10.0083];17_R[10.0083];7_K[8.0142]	14	R;K	2	10.0083;8.0142	2	6	3	3	14	13	13	11	12	11	0.538108	-0.0808261	0.194787	0.45381	0.440158	0.411736	0.762429	-0.332857	-0.352685	0.443063
P42166	Lamina-associated polypeptide 2; isoform alpha	TMPO	P42166_K685;P42166_R33;P42166_K620;P42166_R139;P42166_K13;P42166_R511;P42166_R332	GGTLFGGEVCK;SELVANNVTLPAGEQR;THQALGILSK;YGVNPGPIVGTTR;PEFLEDPSVLTK;VIEEEWQQVDR;DIVENICGR	7	20	11_K[8.0142];16_R[10.0083];10_K[8.0142];13_R[10.0083];12_K[8.0142];11_R[10.0083];9_R[10.0083]	7	K;R	2	8.0142;10.0083	2	5	3	2	4	4	2	nan	7	2	-0.358517	-0.852682	0.193917	0.495267	-0.248182	-0.582424	-0.244943		-1.20289	-0.502475
Q13347	Eukaryotic translation initiation factor 3 subunit I	EIF3I	Q13347_K298;Q13347_K224;Q13347_K2_R11;Q13347_K185;Q13347_R310;Q13347_K141;Q13347_K30;Q13347_R280;Q13347_R77;Q13347_K30_R44;Q13347_K176;Q13347_K85	GHFGPINSVAFHPDGK;LFDSTTLEHQK;MKPILLQGHER;SGEVLVNVK;SYSSGGEDGYVR;DPSQIDNNEPYMK;EGDLLFTVAK;FFHLAFEEEFGR;HVLTGSADNSCR;EGDLLFTVAKDPIVNVWYSVNGER;ITSAVWGPLGECIIAGHESGELNQYSAK;LWDCETGK	12	26	16_K[8.0142];11_K[8.0142];2_K[8.0142];11_R[10.0083];9_K[8.0142];12_R[10.0083];13_K[8.0142];10_K[8.0142];24_R[10.0083];28_K[8.0142];8_K[8.0142]	11	K;R	2	8.0142;10.0083	2	6	3	3	5	7	8	1	1	1	0.824592	-0.0446991	0.384149	0.520245	0.905147	0.406553	1.16208	-0.323244	-0.366366	0.555512
P63244	Receptor of activated protein C kinase 1	RACK1	P63244_R36;P63244_R99;P63244_K139;P63244_K212;P63244_K257	GHNGWVTQIATTPQFPDMILSASR;LWDLTTGTTTR;LWNTLGVCK;TNHIGHTGYLNTVTVSPDGSLCASGGK;YWLCAATGPSIK	5	14	24_R[10.0083];11_R[10.0083];9_K[8.0142];27_K[8.0142];12_K[8.0142]	5	R;K	2	10.0083;8.0142	2	6	3	3	1	3	4	1	3	1	0.155853	-0.602381	0.411937	0.187807	-0.0381074	-0.123301	0.628967	-0.513455	-0.818135	-0.475553
O43823	A-kinase anchor protein 8	AKAP8	O43823_K474;O43823_K317;O43823_R440;O43823_K686;O43823_K407;O43823_R666	GIGQEHFFK;QFQLYEEPDTK;TVEFLQEYIVNR;VAPAPAAADAEVEQTDAESK;SFDDEEIQK;SEAAEAGNGAETMAAEAESAQTR	6	31	9_K[8.0142];11_K[8.0142];12_R[10.0083];20_K[8.0142];23_R[10.0083]	5	K;R	2	8.0142;10.0083	2	6	3	3	4	5	6	5	5	5	-1.29625	0.0891035	0.381952	0.150922	-1.36868	-1.6368	-0.883269	0.171236	-0.0850724	0.181147
P60842	Eukaryotic initiation factor 4A-I	EIF4A1	P60842_K54_R61;P60842_K381_R382;P60842_K238_R247;P60842_K369_K381_R382;P60842_K284_K291;P60842_K309;P60842_R190	GIYAYGFEKPSAIQQR;GVAINMVTEEDKR;KEELTLEGIR;KGVAINMVTEEDKR;KVDWLTEK;DFTVSAMHGDMDQK;MFVLDEADEMLSR	7	39	16_R[10.0083];9_K[8.0142];13_R[10.0083];12_K[8.0142];10_R[10.0083];1_K[8.0142];13_K[8.0142];14_R[10.0083];8_K[8.0142];14_K[8.0142]	10	R;K	2	10.0083;8.0142	2	5	3	2	5	5	4	nan	3	3	0.978942	-0.0903689	0.446353	0.699784	0.752876	0.69085	1.4931		-0.585191	0.404453
P25685	DnaJ homolog subfamily B member 1	DNAJB1	P25685_K3_R13;P25685_K296_K306;P25685_R119;P25685_K181;P25685_R259;P25685_R59	GKDYYQTLGLAR;KVPGEGLPLPK;NPFDTFFGQR;VSLEEIYSGCTK;DGSDVIYPAR;EIAEAYDVLSDPR	6	31	12_R[10.0083];2_K[8.0142];11_K[8.0142];1_K[8.0142];10_R[10.0083];12_K[8.0142];13_R[10.0083]	7	R;K	2	10.0083;8.0142	2	6	3	3	4	5	5	3	3	2	-0.749739	-1.99692	0.169641	0.83477	-0.928994	-0.728511	-0.591711	-2.90004	-1.83711	-1.25361
Q9BSD7	Cancer-related nucleoside-triphosphatase	NTPCR	Q9BSD7_K150_R159;Q9BSD7_K15;Q9BSD7_R59;Q9BSD7_R42;Q9BSD7_R189;Q9BSD7_K148	GKPLALVEEIR;HVFLTGPPGVGK;IGFDVVTLSGTR;SSGVPVDGFYTEEVR;NHLLPDIVTCVQSSR;QTLSTPGTIILGTIPVPK	6	35	2_K[8.0142];11_R[10.0083];12_K[8.0142];12_R[10.0083];15_R[10.0083];18_K[8.0142]	6	K;R	2	8.0142;10.0083	2	6	3	3	4	4	4	6	5	4	-0.295896	0.718021	0.267206	0.22992	-0.368013	-0.519642	-3.31518e-05	0.725017	0.484683	0.944363
P11802	Cyclin-dependent kinase 4	CDK4	P11802_R139;P11802_R101;P11802_K142_K155	GLDFLHANCIVHR;VTLVFEHVDQDLR;DLKPENILVTSGGTVK	3	6	13_R[10.0083];16_K[8.0142];3_K[8.0142]	3	R;K	2	10.0083;8.0142	1	2	2	nan	2	nan	2	nan	nan	nan	2.852	nan	1.39808	nan	1.8634		3.84059
P30048	Thioredoxin-dependent peroxide reductase; mitochondrial	PRDX3	P30048_K196;P30048_R207;P30048_R148;P30048_K83	GLFIIDPNGVIK;HLSVNDLPVGR;ANEFHDVNCEVVAVSVDSHFSHLAWINTPR;GTAVVNGEFK	4	16	12_K[8.0142];11_R[10.0083];30_R[10.0083];10_K[8.0142]	4	K;R	2	8.0142;10.0083	2	6	3	3	2	3	3	2	2	3	2.12913	2.33061	0.412769	1.20485	1.69504	2.17574	2.51662	2.16803	1.21531	3.6085
P13804	Electron transfer flavoprotein subunit alpha; mitochondrial	ETFA	P13804_K101;P13804_K139;P13804_K59;P13804_K331	GLLPEELTPLILATQK;LEVAPISDIIAIK;LGGEVSCLVAGTK;VVPEMTEILK	4	19	16_K[8.0142];13_K[8.0142];10_K[8.0142]	3	K	1	8.0142	2	6	3	3	3	3	4	3	2	3	0.0678137	0.403251	0.16758	0.684279	-0.0561565	0.00112622	0.258471	0.264041	-0.200719	1.14643
P26196	Probable ATP-dependent RNA helicase DDX6	DDX6	P26196_K104;P26196_K104_R105;P26196_K26_K46;P26196_R319;P26196_K231_K232;P26196_K162_R174;P26196_R421;P26196_R225;P26196_R396;P26196_K286;P26196_R157;P26196_K458_K466;P26196_R22;P26196_R331;P26196_R206;P26196_K67_K73_K74;P26196_K250;P26196_K447_R443	GNEFEDYCLK;GNEFEDYCLKR;GPVKPTGGPGGGGTQTQQQMNQLK;GVTQYYAYVTER;ILDLIKK;KDNIQAMVIVPTR;LAETYLHR;LDDTVHVVIATPGR;NLVCTDLFTR;QILLYSATFPLSVQK;SGAYLIPLLER;SIEEQLGTEIKPIPSNIDK;TENPVIMGLSSQNGQLR;VHCLNTLFSR;VMATTGGTNLR;NTNTINNGTQQQAQSMTTTIKPGDDWKK;VDHVQMIVLDEADK;FGHLGLAINLITYDDRFNLK	18	122	10_K[8.0142];11_R[10.0083];4_K[8.0142];24_K[8.0142];12_R[10.0083];7_K[8.0142];6_K[8.0142];13_R[10.0083];1_K[8.0142];8_R[10.0083];14_R[10.0083];10_R[10.0083];15_K[8.0142];19_K[8.0142];11_K[8.0142];17_R[10.0083];21_K[8.0142];27_K[8.0142];28_K[8.0142];14_K[8.0142];20_K[8.0142];16_R[10.0083]	22	K;R	2	8.0142;10.0083	2	6	3	3	15	15	15	13	13	15	-0.107845	-0.0712971	0.249215	0.168081	-0.24227	-0.260986	0.17972	-0.0910478	-0.22863	0.105787
A8MWD9	Putative small nuclear ribonucleoprotein G-like protein 15	SNRPGP15	A8MWD9_R75;A8MWD9_K10;A8MWD9_R32	GNSIIMLEALERV;AHPPELK;HVQGILR	3	10	12_R[10.0083];7_K[8.0142];7_R[10.0083]	3	R;K	2	10.0083;8.0142	2	5	3	2	1	4	2	nan	1	1	1.6476	0.340166	0.125432	0.659819	1.51691	1.76701	1.65888		-0.126397	0.806729
Q92615	La-related protein 4B	LARP4B	Q92615_R444;Q92615_R170;Q92615_R646;Q92615_K563;Q92615_R582;Q92615_K685_R692;Q92615_K647_R656	GPGLLESPSIFNFTADR;TLEFCLSR;SVQVNGAATELR;LSSLIIGPSK;TLSADASVNTLPVVVSR;KLAEPAER;KPSYAEICQR	7	18	17_R[10.0083];8_R[10.0083];12_R[10.0083];10_K[8.0142];1_K[8.0142];10_R[10.0083]	6	R;K	2	10.0083;8.0142	2	6	3	3	2	3	2	1	2	5	0.0288223	0.803629	0.372661	0.689133	0.402008	-0.343312	0.0277714	0.597798	1.57222	0.240865
P28074	Proteasome subunit beta type-5	PSMB5	P28074_R179;P28074_K91_K92;P28074_K257;P28074_R166_R179	GPGLYYVDSEGNR;ATAGAYIASQTVKK;VSSDNVADLHEK;RGPGLYYVDSEGNR	4	9	13_R[10.0083];13_K[8.0142];14_K[8.0142];12_K[8.0142];14_R[10.0083];1_R[10.0083]	6	R;K	2	10.0083;8.0142	2	4	3	1	1	2	2	nan	1	nan	3.61302	-0.349119	1.15719	nan	4.82229	3.50064	2.51612		-0.349119
Q9UI30	Multifunctional methyltransferase subunit TRM112-like protein	TRMT112	Q9UI30_R82;Q9UI30_R44;Q9UI30_R14;Q9UI30_R62	GPVEGYEENEEFLR;ICPVEFNPNFVAR;LLTHNLLSSHVR;VEWSAFLEAADNLR	4	25	14_R[10.0083];13_R[10.0083];12_R[10.0083]	3	R	1	10.0083	2	6	3	3	4	4	4	4	4	4	-0.0172473	-0.231468	0.160003	0.220982	-0.107323	-0.111909	0.167489	-0.26501	-0.433762	0.00436745
Q9Y266	Nuclear migration protein nudC	NUDC	Q9Y266_K227;Q9Y266_K122;Q9Y266_K267;Q9Y266_K239;Q9Y266_K247;Q9Y266_R114;Q9Y266_R284;Q9Y266_K327	GQPAIIDGELYNEVK;LQLEIDQK;LVSSDPEINTK;VEESSWLIEDGK;VVTVHLEK;ELTDEEAER;LSDLDSETR;FMDQHPEMDFSK	8	20	15_K[8.0142];8_K[8.0142];11_K[8.0142];12_K[8.0142];9_R[10.0083]	5	K;R	2	8.0142;10.0083	1	3	3	nan	5	7	7	nan	nan	nan	1.76771	nan	0.258596	nan	1.49996	1.7871	2.01606
P13647	Keratin; type II cytoskeletal 5	KRT5	P13647_R239_R245;P13647_K441;P13647_R420;P13647_R237;P13647_R227;P13647_R374;P13647_R352;P13647_K72_R73;P13647_K364;P13647_K304;P13647_K209;P13647_R84;P13647_K460;P13647_K194;P13647_K276;P13647_K276_K277;P13647_K405_R420;P13647_K255;P13647_R228_R237;P13647_R29;P13647_K72;P13647_K364_R354;P13647_R63	GRLDSELR;LAELEEALQK;QCANLQNAIADAEQR;QLDSIVGER;QNLEPLFEQYINNLR;YEELQQTAGR;AQYEEIANR;SLYNLGGSKR;TEAESWYQTK;VDALMDEINFMK;WTLLQEQGTK;ISISTSGGSFR;EYQELMNTK;FLEQQNK;TTAENEFVMLK;TTAENEFVMLKK;KQCANLQNAIADAEQR;NMQDLVEDFK;RQLDSIVGER;SFSTASAITPSVSR;SLYNLGGSK;SRTEAESWYQTK;VSLAGACGVGGYGSR	23	74	8_R[10.0083];2_R[10.0083];10_K[8.0142];15_R[10.0083];9_R[10.0083];10_R[10.0083];9_K[8.0142];12_K[8.0142];11_R[10.0083];7_K[8.0142];11_K[8.0142];16_R[10.0083];1_K[8.0142];1_R[10.0083];14_R[10.0083]	15	R;K	2	10.0083;8.0142	2	6	3	3	1	6	9	6	16	22	-4.21631	-4.88424	0.116909	1.72901	-4.26043	-4.30474	-4.08376	-3.17646	-4.84253	-6.63373
P62829	60S ribosomal protein L23	RPL23	P62829_K123;P62829_K35;P62829_K66	GSAITGPVAK;ISLGLPVGAVINCADNTGAK;LPAAGVGDMVMATVK	3	19	10_K[8.0142];20_K[8.0142];15_K[8.0142]	3	K	1	8.0142	2	6	3	3	3	3	3	3	3	3	0.150941	0.110913	0.28352	0.388036	0.136717	-0.1252	0.441305	0.216013	-0.318847	0.435572
Q15084	Protein disulfide-isomerase A6	PDIA6	Q15084_R386;Q15084_R231;Q15084_K208;Q15084_R132;Q15084_R256;Q15084_R409;Q15084_K102_K85	GSFSEQGINEFLR;LAAVDATVNQVLASR;NLEPEWAAAASEVK;TGEAIVDAALSALR;GESPVDYDGGR;GSTAPVGGGAFPTIVER;VGAVDADKHHSLGGQYGVQGFPTIK	7	32	13_R[10.0083];15_R[10.0083];14_K[8.0142];14_R[10.0083];11_R[10.0083];17_R[10.0083];25_K[8.0142];8_K[8.0142]	8	R;K	2	10.0083;8.0142	2	6	3	3	1	2	4	7	7	7	1.0233	3.12483	0.920873	0.787884	0.0168816	1.22928	1.82374	2.52273	2.83522	4.01653
P00698	Lysozyme C	LYZ	P00698_R143;P00698_R130;P00698_R39	GTDVQAWIR;IVSDGNGMNAWVAWR;HGLDNYR	3	11	9_R[10.0083];15_R[10.0083];7_R[10.0083]	3	R	1	10.0083	2	6	3	3	2	1	1	1	3	2	-1.26734	-1.22798	0.671797	0.869502	-0.506409	-1.51721	-1.77839	-2.07586	-1.26972	-0.33836
Q9BPW8	Protein NipSnap homolog 1	NIPSNAP1	Q9BPW8_R268;Q9BPW8_K80_K97;Q9BPW8_R127;Q9BPW8_R188;Q9BPW8_K238;Q9BPW8_K193_R206	GWDENVYYTVPLVR;IQFHNVKPEYLDAYNSLTEAVLPK;LHLDEDYPCSLVGNWNTWYGEQDQAVHLWR;MGPNIYELR;QENQEAVGGFFSQIGELYVVHHLWAYK;LKPGTMIEWGNNWAR	6	27	14_R[10.0083];7_K[8.0142];24_K[8.0142];30_R[10.0083];9_R[10.0083];27_K[8.0142];2_K[8.0142];15_R[10.0083]	8	R;K	2	10.0083;8.0142	2	6	3	3	3	5	4	2	3	3	-0.215662	0.273852	0.396552	0.455026	-0.433557	-0.45549	0.242061	0.17526	-0.123794	0.770092
Q9H7D7	WD repeat-containing protein 26	WDR26	Q9H7D7_R520;Q9H7D7_R340;Q9H7D7_R154;Q9H7D7_R129	GYNFEDLTDR;LDNNLDSVSLLIDHVCSR;LIGQHLNGLGLNQTVDLLMQESGCR;LSQSDEDVIR	4	10	10_R[10.0083];18_R[10.0083];25_R[10.0083]	3	R	1	10.0083	1	3	3	nan	3	3	3	nan	nan	nan	2.43909	nan	0.564111	nan	1.82204	2.56692	2.92833
O15371	Eukaryotic translation initiation factor 3 subunit D	EIF3D	O15371_R410;O15371_R236;O15371_R374;O15371_K350_R359;O15371_K53_R54;O15371_R402;O15371_K510_K514	HCNGVDWR;IFHTVTTTDDPVIR;LGDDIDLIVR;YNFPNPNPFVEDDMDKNEIASVAYR;VADWTGATYQDKR;TLNEWDSR;YLILKDPNK	7	13	8_R[10.0083];14_R[10.0083];10_R[10.0083];16_K[8.0142];25_R[10.0083];13_R[10.0083];12_K[8.0142];9_K[8.0142];5_K[8.0142]	9	R;K	2	10.0083;8.0142	2	4	3	1	4	2	2	nan	nan	1	1.03944	0.583062	0.393544	nan	1.02065	1.44205	0.655634			0.583062
P62136	Serine/threonine-protein phosphatase PP1-alpha catalytic subunit	PPP1CA	P62136_R246;P62136_R74;P62136_R15;P62136_K26_R23;P62136_K111	HDLDLICR;ICGDIHGQYYDLLR;LNLDSIIGR;LLEVQGSRPGK;QSLETICLLLAYK	5	11	8_R[10.0083];14_R[10.0083];9_R[10.0083];11_K[8.0142];13_K[8.0142]	5	R;K	2	10.0083;8.0142	1	3	3	nan	3	1	5	nan	nan	nan	1.15465	nan	0.500682	nan	1.21799	0.625309	1.62064
Q5QP82	DDB1- and CUL4-associated factor 10	DCAF10	Q5QP82_R122;Q5QP82_R472;Q5QP82_K535;Q5QP82_K257;Q5QP82_R551;Q5QP82_R343;Q5QP82_K513	HGLGAGLGGPGAR;LTHYIEEANVGR;SLYSHNDVVLTTK;VCTLHGHTSWVK;FSPTHCQIASGCLSGR;SLEVGSYPILR;QCSELVDCLPK	7	21	13_R[10.0083];12_R[10.0083];13_K[8.0142];12_K[8.0142];16_R[10.0083];11_R[10.0083];11_K[8.0142]	7	R;K	2	10.0083;8.0142	2	6	3	3	4	3	2	4	3	4	-0.170359	-0.0227643	0.502069	0.248945	-0.544454	-0.366866	0.400242	0.0928712	-0.308496	0.147332
P46778	60S ribosomal protein L21	RPL21	P46778_R32;P46778_K78;P46778_K122_K129	HGVVPLATYMR;VYNVTQHAVGIVVNK;EKGTWVQLK	3	15	11_R[10.0083];15_K[8.0142];2_K[8.0142];9_K[8.0142]	4	R;K	2	10.0083;8.0142	2	6	3	3	2	3	3	1	2	1	0.578399	-0.260548	0.269059	0.117797	0.416062	0.430161	0.888975	-0.210139	-0.395162	-0.176343
P15735	Phosphorylase b kinase gamma catalytic chain; liver/testis isoform	PHKG2	P15735_R356;P15735_K183;P15735_R293;P15735_R152;P15735_K53;P15735_R279;P15735_R71	HLIDNCAFR;LSDFGFSCHLEPGEK;LTAEQALQHPFFER;SLLEAVSFLHANNIVHR;ATGHEFAVK;LLQVDPEAR;LSPEQLEEVR	7	18	9_R[10.0083];15_K[8.0142];14_R[10.0083];17_R[10.0083];9_K[8.0142];10_R[10.0083]	6	R;K	2	10.0083;8.0142	2	6	3	3	4	5	2	3	1	2	0.678918	0.279284	0.145703	0.120923	0.729819	0.514593	0.792343	0.240371	0.182609	0.414873
Q9BS26	Endoplasmic reticulum resident protein 44	ERP44	Q9BS26_K336;Q9BS26_R327;Q9BS26_R158;Q9BS26_K200_R203;Q9BS26_K355;Q9BS26_K303	HMYVFGDFK;TPADCPVIAIDSFR;DLAEITTLDR;VANILHDDCAFLSAFGDVSKPER;QFVFDLHSGK;GTINFLHADCDK	6	17	9_K[8.0142];14_R[10.0083];10_R[10.0083];20_K[8.0142];23_R[10.0083];10_K[8.0142];12_K[8.0142]	7	K;R	2	8.0142;10.0083	2	6	3	3	2	3	2	1	3	4	-0.833666	0.325718	0.120046	0.142947	-0.853454	-0.942587	-0.704955	0.164642	0.375036	0.437477
Q71RC2	La-related protein 4	LARP4	Q71RC2_K428;Q71RC2_R178;Q71RC2_R133;Q71RC2_R402;Q71RC2_K572;Q71RC2_K188;Q71RC2_K372_R368	HNPTVTGHQEQTYLQK;LTTDPDLILEVLR;QLEFCFSR;SSGGSEHSTEGSVSLGDGQLNR;DLIEDSSVQK;SSPMVQVDEK;TNAAAMNMGRPFQK	7	31	16_K[8.0142];13_R[10.0083];8_R[10.0083];22_R[10.0083];10_K[8.0142];14_K[8.0142];10_R[10.0083]	7	K;R	2	8.0142;10.0083	2	6	3	3	4	5	6	3	5	5	-0.738661	-0.456709	0.316366	0.203498	-1.06769	-0.711604	-0.436693	-0.474776	-0.650571	-0.244779
P62937	Peptidyl-prolyl cis-trans isomerase A	PPIA	P62937_K118;P62937_R69;P62937_K155;P62937_K28_K31;P62937_R144;P62937_K91	HTGPGILSMANAGPNTNGSQFFICTAK;IIPGFMCQGGDFTR;KITIADCGQLE;VSFELFADKVPK;EGMNIVEAMER;FEDENFILK	6	20	27_K[8.0142];14_R[10.0083];1_K[8.0142];9_K[8.0142];12_K[8.0142];11_R[10.0083]	6	K;R	2	8.0142;10.0083	2	5	3	2	4	5	3	nan	2	1	1.3671	-0.664191	0.300189	0.626711	1.2317	1.15846	1.71114		-1.10734	-0.22104
Q9Y5A9	YTH domain-containing family protein 2	YTHDF2	Q9Y5A9_K562;Q9Y5A9_K205;Q9Y5A9_K12_R10;Q9Y5A9_R425	HTTSIFDDFSHYEK;LGSTEVASNVPK;SASSLLEQRPK;SYSEDDIHR	4	26	14_K[8.0142];12_K[8.0142];9_R[10.0083];11_K[8.0142]	4	K;R	2	8.0142;10.0083	2	6	3	3	4	2	4	2	3	4	-0.311939	-0.507116	0.372228	0.347322	-0.148385	-0.737942	-0.0494907	-0.724734	-0.690051	-0.106564
Q53H96	Pyrroline-5-carboxylate reductase 3	PYCR3	Q53H96_K218;Q53H96_R46;Q53H96_R29;Q53H96_R254	IAAQTLLGTAK;VEAQHILASAPTDR;MAGAIAQGLIR;SDVCTPGGTTIYGLHALEQGGLR	4	7	11_K[8.0142];14_R[10.0083];11_R[10.0083];23_R[10.0083]	4	K;R	2	8.0142;10.0083	1	3	3	nan	2	3	1	nan	nan	nan	-0.292164	nan	0.450306	nan	-0.1183	-0.803483	0.0452912
P08708	40S ribosomal protein S17	RPS17	P08708_K59;P08708_K44;P08708_K44_K45	IAGYVTHLMK;VCEEIAIIPSK;VCEEIAIIPSKK	3	22	10_K[8.0142];11_K[8.0142];12_K[8.0142]	3	K	1	8.0142	2	6	3	3	3	3	2	2	2	3	-0.103123	-0.0273734	0.242973	0.287359	-0.341248	-0.112544	0.144423	-0.0390011	-0.308742	0.265623
A5YKK6	CCR4-NOT transcription complex subunit 1	CNOT1	A5YKK6_R1425;A5YKK6_R2197;A5YKK6_R1577;A5YKK6_R854	IAMTTCEQIVR;SPVTFLSDLR;QLAVYEEFAR;EIDDEANSYFQR	4	8	11_R[10.0083];10_R[10.0083];12_R[10.0083]	3	R	1	10.0083	1	3	3	nan	2	2	3	nan	nan	nan	2.46587	nan	0.952495	nan	1.38	3.16015	2.85748
P62913	60S ribosomal protein L11	RPL11	P62913_R75;P62913_K52;P62913_K178	IAVHCTVR;VLEQLTGQTPVFSK;YDGIILPGK	3	19	8_R[10.0083];14_K[8.0142];9_K[8.0142]	3	R;K	2	10.0083;8.0142	2	6	3	3	3	3	3	3	3	3	0.121214	-0.32605	0.330367	0.253113	-0.150758	0.0255411	0.488859	-0.20101	-0.617349	-0.159791
O75533	Splicing factor 3B subunit 1	SF3B1	O75533_K1067;O75533_K468_K477;O75533_R16;O75533_R1041	ICFELLELLK;SVNDQPSGNLPFLKPDDIQYFDK;THEDIEAQIR;VQENCIDLVGR	4	12	10_K[8.0142];14_K[8.0142];23_K[8.0142];10_R[10.0083];11_R[10.0083]	5	K;R	2	8.0142;10.0083	1	3	3	nan	4	3	3	nan	nan	nan	2.09467	nan	0.252804	nan	2.26121	1.80378	2.21903
P54727	UV excision repair protein RAD23 homolog B	RAD23B	P54727_K24;P54727_K60;P54727_K76_K78	IDIDPEETVK;ILNDDTALK;NFVVVMVTKPK	3	13	10_K[8.0142];9_K[8.0142];11_K[8.0142]	3	K	1	8.0142	1	3	3	nan	3	3	3	nan	nan	nan	1.84266	nan	0.580063	nan	2.21631	1.17442	2.13725
P51659	Peroxisomal multifunctional enzyme type 2	HSD17B4	P51659_R104;P51659_R183;P51659_K415_R419	IDVVVNNAGILR;LGLLGLANSLAIEGR;VLHGEQYLELYKPLPR	3	11	12_R[10.0083];15_R[10.0083];16_R[10.0083];12_K[8.0142]	4	R;K	2	10.0083;8.0142	2	6	3	3	2	2	1	1	1	2	-0.0362293	-0.524675	0.239838	0.63068	-0.284677	-0.0179646	0.193954	-0.362358	-1.22065	0.00898203
Q8NCA5	Protein FAM98A	FAM98A	Q8NCA5_R218;Q8NCA5_R272;Q8NCA5_R54	IEAINQAIANEYEVR;TTISVAHLLAAR;LCAWLVSELR	3	14	15_R[10.0083];12_R[10.0083];10_R[10.0083]	3	R	1	10.0083	2	6	3	3	2	2	3	2	2	2	0.357008	-0.5561	0.322067	0.226285	0.278106	0.0817233	0.711193	-0.503138	-0.804169	-0.360992
E9PAV3	Nascent polypeptide-associated complex subunit alpha; muscle-specific form	NACA	E9PAV3_K2005;E9PAV3_K1971_K1976;E9PAV3_K1990	IEDLSQQAQLAAAEK;NILFVITKPDVYK;SPASDTYIVFGEAK	3	17	15_K[8.0142];13_K[8.0142];8_K[8.0142];14_K[8.0142]	4	K	1	8.0142	2	6	3	3	3	3	2	1	2	1	1.09259	1.01317	0.343623	0.262011	1.0635	0.764433	1.44983	0.82995	1.31328	0.896274
P32119	Peroxiredoxin-2	PRDX2	P32119_K10_K16;P32119_K119;P32119_K119_R110;P32119_K26;P32119_K92_R109;P32119_K92_R109_R110;P32119_R109	IGKPAPDFK;LSEDYGVLK;RLSEDYGVLK;ATAVVDGAFK;KEGGLGPLNIPLLADVTR;KEGGLGPLNIPLLADVTRR;EGGLGPLNIPLLADVTR	7	34	3_K[8.0142];9_K[8.0142];10_K[8.0142];1_R[10.0083];18_R[10.0083];1_K[8.0142];19_R[10.0083];17_R[10.0083]	8	K;R	2	8.0142;10.0083	2	5	3	2	3	4	5	3	nan	4	3.59924	2.75968	0.671742	0.33419	3.48188	2.99391	4.32193	2.99599		2.52337
Q15750	TGF-beta-activated kinase 1 and MAP3K7-binding protein 1	TAB1	Q15750_R348;Q15750_K128;Q15750_R115;Q15750_K262;Q15750_R187	IHSDTFASGGER;SFLESIDDALAEK;VLLQAFDVVER;YGYTDIDLLSAAK;LYVANVGTNR	5	12	12_R[10.0083];13_K[8.0142];11_R[10.0083];10_R[10.0083]	4	R;K	2	10.0083;8.0142	1	3	3	nan	3	3	5	nan	nan	nan	2.23474	nan	0.239748	nan	2.21418	2.4841	2.00593
P55036	26S proteasome non-ATPase regulatory subunit 4	PSMD4	P55036_K122;P55036_K122_K126;P55036_R91;P55036_K163;P55036_R272;P55036_K98;P55036_K152;P55036_K40;P55036_R17	IIAFVGSPVEDNEK;IIAFVGSPVEDNEKDLVK;ITFCTGIR;LTAFVNTLNGK;MTISQQEFGR;VAHLALK;VNVDIINFGEEEVNTEK;LQAQQDAVNIVCHSK;VLESTMVCVDNSEYMR	9	30	14_K[8.0142];18_K[8.0142];8_R[10.0083];11_K[8.0142];10_R[10.0083];7_K[8.0142];17_K[8.0142];15_K[8.0142];16_R[10.0083]	9	K;R	2	8.0142;10.0083	1	3	3	nan	7	9	10	nan	nan	nan	3.58842	nan	0.174019	nan	3.4022	3.61614	3.74691
P62241	40S ribosomal protein S8	RPS8	P62241_R92;P62241_K170;P62241_R74;P62241_K139;P62241_R110;P62241_R123	IIDVVYNASNNELVR;ISSLLEEQFQQGK;LDVGNFSWGSECCTR;LTPEEEEILNK;NCIVLIDSTPYR;QWYESHYALPLGR	6	30	15_R[10.0083];13_K[8.0142];11_K[8.0142];12_R[10.0083];13_R[10.0083]	5	R;K	2	10.0083;8.0142	2	6	3	3	5	5	6	5	4	4	0.547509	-0.367541	0.261677	0.365018	0.430879	0.364426	0.847222	-0.032986	-0.756839	-0.312797
Q9UHV9	Prefoldin subunit 2	PFDN2	Q9UHV9_K111;Q9UHV9_R32;Q9UHV9_K132_K136;Q9UHV9_R81;Q9UHV9_K113_R119	IIETLTQQLQAK;GAVSAEQVIAGFNR;LMGEDEKPAAK;MVGGVLVER;GKELNEFR	5	14	12_K[8.0142];14_R[10.0083];7_K[8.0142];11_K[8.0142];9_R[10.0083];8_R[10.0083];2_K[8.0142]	7	K;R	2	8.0142;10.0083	1	3	3	nan	1	4	5	nan	nan	nan	2.49767	nan	0.410982	nan	2.97162	2.28165	2.23975
Q4VCS5	Angiomotin	AMOT	Q4VCS5_K680;Q4VCS5_K758;Q4VCS5_K481;Q4VCS5_R446;Q4VCS5_R692;Q4VCS5_K496_R502	ILALEADMTK;TLHAQIIEK;VSEAYENLVK;AQQMVEILSDENR;YLEENVMR;NKLEGEIR	6	25	10_K[8.0142];9_K[8.0142];13_R[10.0083];8_R[10.0083];2_K[8.0142]	5	K;R	2	8.0142;10.0083	2	6	3	3	3	5	4	4	3	3	-0.0766338	0.0386993	0.116076	0.463987	0.00976063	-0.208576	-0.0310861	0.535251	-0.383823	-0.03533
Q9NR09	Baculoviral IAP repeat-containing protein 6	BIRC6	Q9NR09_K925;Q9NR09_R3637;Q9NR09_K2246;Q9NR09_K1225;Q9NR09_K845;Q9NR09_R137	ILDLSNFEILAK;QLLDSGLPSLLVR;QQLNLLK;SFLIHVK;IVTLEEEPIK;VIFVDDYAVGCR	6	13	12_K[8.0142];13_R[10.0083];7_K[8.0142];10_K[8.0142];12_R[10.0083]	5	K;R	2	8.0142;10.0083	1	3	3	nan	4	3	5	nan	nan	nan	2.8191	nan	0.237359	nan	2.59689	2.79125	3.06915
P05387	60S acidic ribosomal protein P2	RPLP2	P05387_R38;P05387_K41_R38;P05387_K25_R38;P05387_K25_K41_R38;P05387_K61;P05387_K21	ILDSVGIEADDDR;ILDSVGIEADDDRLNK;KILDSVGIEADDDR;KILDSVGIEADDDRLNK;NIEDVIAQGIGK;YVASYLLAALGGNSSPSAK	6	52	13_R[10.0083];16_K[8.0142];14_R[10.0083];1_K[8.0142];17_K[8.0142];12_K[8.0142];19_K[8.0142]	7	R;K	2	10.0083;8.0142	2	6	3	3	6	5	6	4	3	4	0.416006	-0.349844	0.098838	0.444918	0.363739	0.530004	0.354276	-0.46346	-0.726938	0.140865
Q16718	NADH dehydrogenase [ubiquinone] 1 alpha subcomplex subunit 5	NDUFA5	Q16718_K40;Q16718_K67_R92;Q16718_K46_K55	ILDVLEEIPK;KLEDQLQGGQLEEVILQAEHELNLAR;KYTEQITNEK	3	15	10_K[8.0142];26_R[10.0083];1_K[8.0142]	3	K;R	2	8.0142;10.0083	2	6	3	3	2	1	2	1	3	1	-0.904496	-0.895393	0.376333	0.375991	-0.755158	-1.33258	-0.625753	-0.986742	-1.21729	-0.482144
P48556	26S proteasome non-ATPase regulatory subunit 8	PSMD8	P48556_K297;P48556_R289;P48556_K135;P48556_R214;P48556_K179;P48556_K324_K337;P48556_R344	ILFFNTPK;ILFTEATR;LVLLELNFLPTTGTK;VAEFHTELER;CYYFDYK;GWVLGPNNYYSFASQQQKPEDTTIPSTELAK;QVIEYAR	7	18	8_K[8.0142];8_R[10.0083];15_K[8.0142];10_R[10.0083];7_K[8.0142];31_K[8.0142];18_K[8.0142];7_R[10.0083]	8	K;R	2	8.0142;10.0083	1	3	3	nan	4	7	5	nan	nan	nan	3.27976	nan	0.401307	nan	3.06556	3.031	3.74272
P84098	60S ribosomal protein L19	RPL19	P84098_K144;P84098_R162;P84098_R38	ILMEHIHK;LLADQAEAR;VWLDPNETNEIANANSR	3	17	8_K[8.0142];9_R[10.0083];17_R[10.0083]	3	K;R	2	8.0142;10.0083	2	6	3	3	3	3	3	3	3	1	0.357942	-0.367701	0.302518	0.158166	0.0804353	0.312956	0.680434	-0.355437	-0.531642	-0.216023
Q9UBU9	Nuclear RNA export factor 1	NXF1	Q9UBU9_K304;Q9UBU9_K607;Q9UBU9_R332	ILNLSGNELK;SAQAFTHLK;LEELWLDGNSLCDTFR	3	10	10_K[8.0142];9_K[8.0142];16_R[10.0083]	3	K;R	2	8.0142;10.0083	2	4	3	1	2	3	3	1	nan	nan	-0.944151	-0.94555	0.644761	nan	-1.6818	-0.662657	-0.488	-0.94555
Q3ZCQ8	Mitochondrial import inner membrane translocase subunit TIM50	TIMM50	Q3ZCQ8_R113;Q3ZCQ8_R265_R274;Q3ZCQ8_R345;Q3ZCQ8_R295;Q3ZCQ8_K312;Q3ZCQ8_K284;Q3ZCQ8_K250_K251	IPDEFDNDPILVQQLR;LQPYNGVALRPWDGNSDDR;QNLFLGSLTSR;TIALNGVEDVR;TVLEHYALEDDPLAAFK;VLLDLSAFLK;VVVVDCKK	7	38	16_R[10.0083];19_R[10.0083];10_R[10.0083];11_R[10.0083];17_K[8.0142];10_K[8.0142];7_K[8.0142];8_K[8.0142]	8	R;K	2	10.0083;8.0142	2	6	3	3	6	5	5	7	4	4	-0.927491	-0.463254	0.637968	0.486811	-1.04592	-1.49795	-0.238608	-0.859143	-0.610908	0.0802892
P12956	X-ray repair cross-complementing protein 6	XRCC6	P12956_K443_R444;P12956_K526;P12956_K206	IQVTPPGFQLVFLPFADDKR;LGSLVDEFK;DTGIFLDLMHLK	3	12	19_K[8.0142];20_R[10.0083];9_K[8.0142];12_K[8.0142]	4	K;R	2	8.0142;10.0083	1	3	3	nan	2	2	3	nan	nan	nan	0.410834	nan	0.302	nan	0.220684	0.252758	0.759062
O00425	Insulin-like growth factor 2 mRNA-binding protein 3	IGF2BP3	O00425_R325;O00425_K552_K561;O00425_K213;O00425_K150;O00425_K258;O00425_K52	ITISPLQELTLYNPER;KIQEILTQVK;LLVPTQFVGAIIGK;LNGFQLENFTLK;SITILSTPEGTSAACK;TGYAFVDCPDESWALK	6	31	16_R[10.0083];10_K[8.0142];1_K[8.0142];14_K[8.0142];12_K[8.0142];16_K[8.0142]	6	R;K	2	10.0083;8.0142	2	6	3	3	4	5	6	4	4	2	-0.0593939	-0.527929	0.321821	0.363857	-0.419996	0.0431677	0.198647	-0.656514	-0.810035	-0.117239
P07195	L-lactate dehydrogenase B chain	LDHB	P07195_K43;P07195_R170;P07195_K127;P07195_K58;P07195_K23	ITVVGVGQVGMACAISILGK;VIGSGCNLDSAR;FIIPQIVK;SLADELALVDVLEDK;LIAPVAEEEATVPNNK	5	11	20_K[8.0142];12_R[10.0083];8_K[8.0142];15_K[8.0142];16_K[8.0142]	5	K;R	2	8.0142;10.0083	2	4	3	1	2	3	4	nan	nan	1	-0.20817	-1.89059	1.36512	nan	-1.78385	0.540998	0.618339			-1.89059
Q16531	DNA damage-binding protein 1	DDB1	Q16531_K857;Q16531_K1081_K1104_R1102;Q16531_K168;Q16531_K335;Q16531_K823_K844;Q16531_K579;Q16531_K674;Q16531_K408;Q16531_K383;Q16531_R639;Q16531_K254;Q16531_R279;Q16531_K92;Q16531_R739;Q16531_R722	IVVFQYSDGK;KTEPATGFIDGDLIESFLDISRPK;LEELHVIDVK;LGDSQLVK;LGKDPNTYFIVGTAMVYPEEAEPK;LPSFELLHK;LVFSNVNLK;NGIGIHEHASIDLPGIK;QGQGQLVTCSGAFK;VTLGTQPTVLR;YLAIAPPIIK;YLLGDMEGR;YNACILEYK;ICYQEVSQCFGVLSSR;TVPLYESPR	15	85	10_K[8.0142];22_R[10.0083];24_K[8.0142];1_K[8.0142];8_K[8.0142];3_K[8.0142];9_K[8.0142];17_K[8.0142];14_K[8.0142];11_R[10.0083];9_R[10.0083];16_R[10.0083]	12	K;R	2	8.0142;10.0083	2	6	3	3	13	11	14	10	11	9	-0.2522	-0.206662	0.194647	0.326363	-0.403117	-0.320982	-0.0325004	-0.37952	-0.410238	0.169772
P10412	Histone H1.4	H1-4	P10412_K34_K46;P10412_K63_K64;P10412_K75	KASGPPVSELITK;SGVSLAALKK;ALAAAGYDVEK	3	19	13_K[8.0142];1_K[8.0142];9_K[8.0142];10_K[8.0142];11_K[8.0142]	5	K	1	8.0142	2	6	3	3	2	1	3	1	1	1	-1.58588	-0.962793	2.87393	0.170256	-0.16937	-4.89309	0.304832	-0.895142	-1.15648	-0.83676
Q07666	KH domain-containing; RNA-binding; signal transduction-associated protein 1	KHDRBS1	Q07666_K139_K152;Q07666_K111;Q07666_K185	KDDEENYLDLFSHK;YLPELMAEK;ILGPQGNTIK	3	14	14_K[8.0142];1_K[8.0142];9_K[8.0142];10_K[8.0142]	4	K	1	8.0142	2	5	3	2	1	2	2	nan	1	1	1.42885	2.52235	0.707674	2.54499	0.836844	2.21265	1.23705		0.72277	4.32193
P22061	Protein-L-isoaspartate(D-aspartate) O-methyltransferase	PCMT1	P22061_K125_R135;P22061_K113;P22061_R144;P22061_R98	KDDPTLLSSGR;VIGIDHIK;VQLVVGDGR;ALDVGSGSGILTACFAR	4	18	11_R[10.0083];1_K[8.0142];8_K[8.0142];9_R[10.0083];17_R[10.0083]	5	R;K	2	10.0083;8.0142	2	5	3	2	3	2	3	1	nan	2	0.870901	0.180014	0.15822	0.916294	0.92711	0.692251	0.993343	-0.467904		0.827932
P35579	Myosin-9	MYH9	P35579_K1445_K1454;P35579_K1081_R1091;P35579_R1433;P35579_K225;P35579_K1014	KFDQLLAEEK;KEEELQAALAR;LQQELDDLLVDLDHQR;QLLQANPILEAFGNAK;IAEFTTNLTEEEEK	5	15	10_K[8.0142];1_K[8.0142];11_R[10.0083];16_R[10.0083];16_K[8.0142];14_K[8.0142]	6	K;R	2	8.0142;10.0083	2	4	3	1	1	4	1	nan	nan	2	3.50196	-3.70045	0.13401	nan	3.40196	3.44969	3.65423			-3.70045
P46109	Crk-like protein	CRKL	P46109_K146_K155_R164;P46109_R57;P46109_R104	KGEILVIIEKPEEQWWSAR;DSSTCPGDYVLSVSENSR;IHYLDTTTLIEPAPR	3	19	19_R[10.0083];10_K[8.0142];1_K[8.0142];18_R[10.0083];15_R[10.0083]	5	R;K	2	10.0083;8.0142	2	6	3	3	1	1	1	2	1	2	-0.712739	-2.07582	0.207	0.97232	-0.510569	-0.924252	-0.703394	-3.18386	-1.67861	-1.36499
P30876	DNA-directed RNA polymerase II subunit RPB2	POLR2B	P30876_K821_K831_R834;P30876_R483;P30876_R274;P30876_R1072;P30876_K130;P30876_R1104	KGFDQEEVFEKPTR;LTFASTLSHLR;QEVPIIIVFR;GPIQILNR;NLTYSAPLYVDITK;DCQIAHGAAQFLR	6	22	14_R[10.0083];11_K[8.0142];1_K[8.0142];11_R[10.0083];10_R[10.0083];8_R[10.0083];14_K[8.0142];13_R[10.0083]	8	R;K	2	10.0083;8.0142	2	6	3	3	3	3	3	1	2	1	0.545841	-0.805035	0.629127	0.795387	0.389619	0.00954367	1.23836	-1.47463	-1.01464	0.0741634
O43148	mRNA cap guanine-N7 methyltransferase	RNMT	O43148_K128_K137;O43148_K83_K93;O43148_R326;O43148_K234;O43148_K163;O43148_K163_R164;O43148_K190;O43148_K402;O43148_K442;O43148_K137;O43148_K393_K402;O43148_K458;O43148_K68	KIALEDVPEK;KLDPEIVPEEK;LSPGGYFIGTTPNSFELIR;LVCTDIADVSVK;NLEEGHSSTVAAHYNELQEVGLEK;NLEEGHSSTVAAHYNELQEVGLEKR;SVLIGEFLEK;TFLEFYEEK;VDDYEHAAK;IALEDVPEK;KTFLEFYEEK;LPLGTLSK;EFEDDLVK	13	67	10_K[8.0142];1_K[8.0142];11_K[8.0142];19_R[10.0083];12_K[8.0142];24_K[8.0142];25_R[10.0083];9_K[8.0142];8_K[8.0142]	9	K;R	2	8.0142;10.0083	2	6	3	3	9	9	9	9	5	6	0.101001	-0.15549	0.149005	0.263188	0.0415656	-0.00911457	0.270551	-0.20468	-0.390613	0.128823
P24534	Elongation factor 1-beta	EEF1B2	P24534_K186_K197;P24534_K185;P24534_K22;P24534_K147_K157;P24534_R54;P24534_K176	KLQIQCVVEDDK;LVPVGYGIK;SPAGLQVLNDYLADK;SSILLDVKPWDDETDMAK;SYIEGYVPSQADVAVFEAVSSPPPADLCHALR;SIQADGLVWGSSK	6	23	12_K[8.0142];1_K[8.0142];9_K[8.0142];15_K[8.0142];18_K[8.0142];8_K[8.0142];32_R[10.0083];13_K[8.0142]	8	K;R	2	8.0142;10.0083	2	5	3	2	5	2	7	nan	1	1	3.88592	0.568491	0.145235	0.24441	4.02934	3.88948	3.73894		0.395667	0.741315
P22314	Ubiquitin-like modifier-activating enzyme 1	UBA1	P22314_K593_K604;P22314_R693;P22314_R81;P22314_R182;P22314_R239;P22314_K322;P22314_K465;P22314_K485	KPLLESGTLGTK;LAGTQPLEVLEAVQR;LQTSSVLVSGLR;VGEFCHNR;DNPGVVTCLDEAR;SLVASLAEPDFVVTDFAK;YDGQVAVFGSDLQEK;YFLVGAGAIGCELLK	8	22	12_K[8.0142];1_K[8.0142];15_R[10.0083];12_R[10.0083];8_R[10.0083];13_R[10.0083];18_K[8.0142];15_K[8.0142]	8	K;R	2	8.0142;10.0083	1	3	3	nan	4	7	6	nan	nan	nan	2.25043	nan	0.25848	nan	2.43545	1.9551	2.36075
P0C7P0	CDGSH iron-sulfur domain-containing protein 3; mitochondrial	CISD3	P0C7P0_K67_R79;P0C7P0_K48_K55;P0C7P0_K101	KQPFCDGSHFFQR;TPIKVELVAGK;MVALCTCK	3	11	13_R[10.0083];1_K[8.0142];4_K[8.0142];11_K[8.0142];8_K[8.0142]	5	R;K	2	10.0083;8.0142	2	3	2	1	2	nan	2	nan	nan	1	0.00848356	0.538171	0.358892	nan	-0.245291		0.262258			0.538171
Q9Y262	Eukaryotic translation initiation factor 3 subunit L	EIF3L	Q9Y262_K207_R216;Q9Y262_K61;Q9Y262_K101;Q9Y262_R78;Q9Y262_K419	KSEEEIDFLR;NFIQYFHK;VYEIQDIYENSWTK;VYELQASR;GDPQVYEELFSYSCPK	5	18	10_R[10.0083];1_K[8.0142];8_K[8.0142];14_K[8.0142];8_R[10.0083];16_K[8.0142]	6	R;K	2	10.0083;8.0142	2	5	3	2	2	4	5	nan	1	1	0.797405	-0.57417	0.471321	0.226228	1.0355	0.254534	1.10218		-0.734137	-0.414203
P62888	60S ribosomal protein L30	RPL30	P62888_K57_K68;P62888_R56;P62888_K87;P62888_R106	KSEIEYYAMLAK;LVILANNCPALR;TGVHHYSGNNIELGTACGK;VCTLAIIDPGDSDIIR	4	22	12_K[8.0142];1_K[8.0142];12_R[10.0083];19_K[8.0142];16_R[10.0083]	5	K;R	2	8.0142;10.0083	2	6	3	3	4	3	3	1	3	2	0.348707	0.0536254	0.307711	0.463652	0.163347	0.178865	0.703909	0.205266	-0.46686	0.42247
P28072	Proteasome subunit beta type-6	PSMB6	P28072_R220;P28072_K230;P28072_R63;P28072_R74;P28072_R200	LAAIAESGVER;QVLLGDQIPK;TTTGSYIANR;LTPIHDR;EECLQFTANALALAMER	5	13	11_R[10.0083];10_K[8.0142];10_R[10.0083];7_R[10.0083];17_R[10.0083]	5	R;K	2	10.0083;8.0142	1	3	3	nan	3	4	5	nan	nan	nan	3.82563	nan	0.57234	nan	4.26156	4.03783	3.17749
Q9Y383	Putative RNA-binding protein Luc7-like 2	LUC7L2	Q9Y383_K213;Q9Y383_R204_R205;Q9Y383_K135;Q9Y383_R222;Q9Y383_R19;Q9Y383_K154	LADHFGGK;VCEVCSAYLGLHDNDRR;VHELNEEIGK;LHLGFIEIR;AMLDQLMGTSR;VEQLGAEGNVEESQK	6	26	8_K[8.0142];17_R[10.0083];16_R[10.0083];10_K[8.0142];9_R[10.0083];11_R[10.0083];15_K[8.0142]	7	K;R	2	8.0142;10.0083	2	6	3	3	3	4	5	2	3	4	0.230458	-0.33756	0.239891	0.416655	-0.0464696	0.36336	0.374483	0.0914386	-0.740663	-0.363455
Q96PK6	RNA-binding protein 14	RBM14	Q96PK6_R615;Q96PK6_R625;Q96PK6_R637_R647;Q96PK6_K121;Q96PK6_R657;Q96PK6_R238;Q96PK6_R61_R64	LAELSDYR;LSESQLSFR;RLPDAHSDYAR;DYAFVHMEK;YSGSYNDYLR;ASYVAPLTAQPATYR;AIEALHGHELRPGR	7	17	8_R[10.0083];9_R[10.0083];11_R[10.0083];1_R[10.0083];9_K[8.0142];10_R[10.0083];15_R[10.0083];14_R[10.0083]	8	R;K	2	10.0083;8.0142	2	6	3	3	3	3	3	2	1	2	0.1488	-0.664367	0.409835	0.445793	-0.227939	0.0891454	0.585193	-0.157222	-0.994323	-0.841556
Q8IWX8	Calcium homeostasis endoplasmic reticulum protein	CHERP	Q8IWX8_K70;Q8IWX8_R198;Q8IWX8_R211;Q8IWX8_R718	LALEQQQLICK;SPPHCELMAGHLR;ITADGAHFELR;NSEGWEQNGLYEFFR	4	5	11_K[8.0142];13_R[10.0083];11_R[10.0083];15_R[10.0083]	4	K;R	2	8.0142;10.0083	1	2	2	nan	2	nan	2	nan	nan	nan	1.54118	nan	0.52262	nan	1.17163		1.91073
P06733	Alpha-enolase	ENO1	P06733_R179;P06733_R253;P06733_R50;P06733_K326;P06733_K193;P06733_K343;P06733_K358;P06733_K281;P06733_K120	LAMQEFMILPVGAANFR;VVIGMDVAASEFFR;AAVPSGASTGIYEALELR;FTASAGIQVVGDDLTVTNPK;IGAEVYHNLK;SCNCLLLK;VNQIGSVTESLQACK;YISPDQLADLYK;FGANAILGVSLAVCK	9	21	17_R[10.0083];14_R[10.0083];18_R[10.0083];20_K[8.0142];10_K[8.0142];8_K[8.0142];15_K[8.0142];12_K[8.0142]	8	R;K	2	10.0083;8.0142	2	5	3	2	2	9	4	nan	1	4	-1.73371	-3.47777	0.313734	3.41885	-1.70774	-1.43377	-2.05962		-5.89527	-1.06028
P30837	Aldehyde dehydrogenase X; mitochondrial	ALDH1B1	P30837_K209;P30837_K426;P30837_R338	LAPALATGNTVVMK;EEIFGPVQPLFK;TFVEESIYNEFLER	3	9	14_K[8.0142];12_K[8.0142];14_R[10.0083]	3	K;R	2	8.0142;10.0083	2	6	3	3	1	2	1	1	2	1	-2.23646	-1.22481	0.877213	0.20058	-3.02596	-2.39128	-1.29215	-1.45552	-1.12719	-1.09173
P62750	60S ribosomal protein L23a	RPL23A	P62750_K152;P62750_K78;P62750_K123;P62750_K70_K78;P62750_K134_R129	LAPDYDALDVANK;LDHYAIIK;LYDIDVAK;NKLDHYAIIK;VNTLIRPDGEK	5	25	13_K[8.0142];8_K[8.0142];2_K[8.0142];10_K[8.0142];11_K[8.0142];6_R[10.0083]	6	K;R	2	8.0142;10.0083	2	6	3	3	5	3	4	3	3	3	0.236861	-0.319733	0.139812	0.264219	0.111721	0.211102	0.387762	-0.452207	-0.491508	-0.0154843
P26373	60S ribosomal protein L13	RPL13	P26373_R158;P26373_R116;P26373_R31;P26373_R56_R60;P26373_R101	LATQLTGPVMPVR;STESLQANVQR;VATWFNQPAR;PASGPIRPIVR;TIGISVDPR	5	25	13_R[10.0083];11_R[10.0083];10_R[10.0083];7_R[10.0083];9_R[10.0083]	5	R	1	10.0083	2	6	3	3	3	4	4	4	4	3	0.211646	-0.617451	0.447234	0.17528	-0.0581386	-0.0348145	0.727892	-0.415055	-0.718844	-0.718452
P04792	Heat shock protein beta-1	HSPB1	P04792_R188;P04792_R37;P04792_R89;P04792_K198;P04792_K114_K123;P04792_K112	LATQSNEITIPVTFESR;LFDQAFGLPR;QLSSGVSEIR;AQLGGPEAAK;TKDGVVEITGK;VSLDVNHFAPDELTVK	6	24	17_R[10.0083];10_R[10.0083];10_K[8.0142];2_K[8.0142];11_K[8.0142];16_K[8.0142]	6	R;K	2	10.0083;8.0142	2	6	3	3	3	4	2	5	3	4	-1.49221	-1.08584	0.95061	0.251119	-2.22876	-0.41911	-1.82877	-1.37468	-0.91936	-0.963468
O14980	Exportin-1	XPO1	O14980_R44;O14980_K680_K686;O14980_K88;O14980_K722	LDINLLDNVVNCLYHGEGAQQR;NVDILKDPETVK;YYGLQILENVIK;IYLDMLNVYK	4	12	22_R[10.0083];12_K[8.0142];6_K[8.0142];10_K[8.0142]	4	R;K	2	10.0083;8.0142	1	3	3	nan	2	3	3	nan	nan	nan	2.90783	nan	0.702567	nan	2.53732	2.46806	3.7181
P00711	Alpha-lactalbumin	LALBA	P00711_K141;P00711_K127	LDQWLCEK;LDQWLCEKL;VGINYWLAHK	3	11	8_K[8.0142];10_K[8.0142]	2	K	1	8.0142	2	5	3	2	3	1	1	2	nan	3	-3.65492	-5.28815	0.89973	0.133043	-4.67674	-3.30656	-2.98146	-5.38223		-5.19408
Q9NWZ8	Gem-associated protein 8	GEMIN8	Q9NWZ8_R183;Q9NWZ8_R152;Q9NWZ8_K241	LDSYVNADHDLYCNTR;QYFAETER;YWPVIPLKF	3	7	16_R[10.0083];8_R[10.0083];8_K[8.0142]	3	R;K	2	10.0083;8.0142	1	3	3	nan	3	1	2	nan	nan	nan	3.40699	nan	0.525255	nan	3.22709	2.99533	3.99856
P46060	Ran GTPase-activating protein 1	RANGAP1	P46060_R67;P46060_K26;P46060_R55;P46060_K251	LEGNTVGVEAAR;TQVAGGQLSFK;EIEDFDSLEALR;VINLNDNTFTEK	4	14	12_R[10.0083];11_K[8.0142];12_K[8.0142]	3	R;K	2	10.0083;8.0142	2	5	3	2	2	3	4	nan	3	1	-0.0520411	-0.0794177	0.380881	0.262942	0.261705	-0.475828	0.0579992		-0.265345	0.10651
Q16186	Proteasomal ubiquitin receptor ADRM1	ADRM1	Q16186_K113;Q16186_K83;Q16186_R16	LFFWMQEPK;TSGNVEDDLIIFPDDCEFK;TTSGALFPSLVPGSR	3	8	9_K[8.0142];19_K[8.0142];15_R[10.0083]	3	K;R	2	8.0142;10.0083	2	5	3	2	1	2	2	nan	1	1	2.21868	-0.171013	0.255072	0.614162	2.19891	2.48306	1.97407		-0.605291	0.263265
Q92769	Histone deacetylase 2	HDAC2	Q92769_K280;Q92769_R213;Q92769_K75;Q92769_R307	LGCFNLTVK;YGEYFPGTGDLR;YHSDEYIK;TFNLPLLMLGGGGYTIR	4	13	9_K[8.0142];12_R[10.0083];8_K[8.0142];17_R[10.0083]	4	K;R	2	8.0142;10.0083	2	6	3	3	2	2	4	1	2	1	1.34438	-0.0854877	0.457118	0.69055	0.822596	1.53623	1.6743	-0.693089	-0.228872	0.665498
P25398	40S ribosomal protein S12	RPS12	P25398_K93;P25398_K78;P25398_R33;P25398_K84_K93;P25398_K102_K112;P25398_K63	LGEWVGLCK;LVEALCAEHQINLIK;TALIHDGLAR;KLGEWVGLCK;KVVGCSCVVVK;QAHLCVLASNCDEPMYVK	6	29	9_K[8.0142];15_K[8.0142];10_R[10.0083];10_K[8.0142];1_K[8.0142];11_K[8.0142];18_K[8.0142]	7	K;R	2	8.0142;10.0083	2	6	3	3	3	6	5	1	5	3	1.09844	0.152663	0.101983	0.271062	1.16653	0.981185	1.14759	0.187885	-0.134287	0.404393
O43399	Tumor protein D54	TPD52L2	O43399_K90;O43399_R64;O43399_R153;O43399_R50;O43399_K55_R50	LGLSTLGELK;VEEEIVTLR;TSAALSTVGSAISR;TPAVEGLTEAEEEELR;TPAVEGLTEAEEEELRAELTK	5	22	10_K[8.0142];9_R[10.0083];14_R[10.0083];16_R[10.0083];21_K[8.0142]	5	K;R	2	8.0142;10.0083	2	6	3	3	2	2	2	5	4	3	-1.32687	-0.185608	0.622731	0.840638	-1.1147	-2.02796	-0.837953	-0.663916	-0.67795	0.785043
P22102	Trifunctional purine biosynthetic protein adenosine-3	GART	P22102_R708;P22102_K107_R108;P22102_K480;P22102_R671;P22102_R13;P22102_R433	LGVDLDAQTWR;SAGVQCFGPTAEAAQLESSKR;VDLGGFAGLFDLK;IYSHSLLPVLR;VLIIGSGGR;AIAFLQQPR	6	14	11_R[10.0083];20_K[8.0142];21_R[10.0083];13_K[8.0142];9_R[10.0083]	5	R;K	2	10.0083;8.0142	1	3	3	nan	3	4	5	nan	nan	nan	2.3495	nan	0.263828	nan	2.60789	2.08055	2.36006
P47755	F-actin-capping protein subunit alpha-2	CAPZA2	P47755_R47;P47755_K210;P47755_K268_K273	LLLNNDNLLR;IQVHYYEDGNVQLVSHK;TKIDWNK	3	10	10_R[10.0083];17_K[8.0142];7_K[8.0142];2_K[8.0142]	4	R;K	2	10.0083;8.0142	2	6	3	3	1	2	2	1	1	1	0.478075	0.0991544	0.416588	0.482198	0.716919	0.720262	-0.00295505	0.378508	-0.457639	0.376594
Q96I25	Splicing factor 45	RBM17	Q96I25_K33;Q96I25_K58;Q96I25_K269;Q96I25_K391	LLQSQLQVK;QSTVLAPVIDLK;HEQGLSTALSVEK;ACFYNLDK	4	8	9_K[8.0142];12_K[8.0142];13_K[8.0142];8_K[8.0142]	4	K	1	8.0142	1	3	3	nan	2	1	4	nan	nan	nan	1.73017	nan	0.348395	nan	1.62634	1.4455	2.11868
Q5T4S7	E3 ubiquitin-protein ligase UBR4	UBR4	Q5T4S7_K498;Q5T4S7_R2373;Q5T4S7_R2391;Q5T4S7_R3897;Q5T4S7_R3836;Q5T4S7_R1349;Q5T4S7_R2536;Q5T4S7_R4334	LLTSLFQDLQVEALHK;APSYIEIFGR;WFDFPFTR;ALATNPALR;ELLEYDLQQR;ILGPAESDEFLAR;SLLASLHTSR;TPVFIFER	8	11	16_K[8.0142];10_R[10.0083];8_R[10.0083];9_R[10.0083];13_R[10.0083]	5	K;R	2	8.0142;10.0083	1	3	3	nan	1	2	7	nan	nan	nan	1.76962	nan	1.23666	nan	2.56646	0.344985	2.39741
Q9BU61	NADH dehydrogenase [ubiquinone] 1 alpha subcomplex assembly factor 3	NDUFAF3	Q9BU61_R135;Q9BU61_R44;Q9BU61_R122;Q9BU61_R161	LQSQVLQAMR;LSPADDELYQR;IEIVVVGTGDR;GIAVEVQDTPNACATFNFLCHEGR	4	16	10_R[10.0083];11_R[10.0083];24_R[10.0083]	3	R	1	10.0083	2	6	3	3	2	3	4	2	2	2	-1.14834	-0.469181	0.189903	0.655036	-1.21184	-1.29835	-0.934818	-1.22546	-0.0811071	-0.100971
Q00587	Cdc42 effector protein 1	CDC42EP1	Q00587_R165;Q00587_R46;Q00587_R188;Q00587_R76	LSFDSSPTSSTDGHSSYGLDSGFCTISR;LTADMISHPLGDFR;DGSFPSEPGLR;GGDVFGDTSFLSNHGGSSGSTHR	4	8	28_R[10.0083];14_R[10.0083];11_R[10.0083];23_R[10.0083]	4	R	1	10.0083	2	5	2	3	1	nan	1	1	1	3	-0.909984	0.0950468	0.997216	0.559864	-1.61512		-0.204846	0.639741	-0.478844	0.124243
Q15185	Prostaglandin E synthase 3	PTGES3	Q15185_K48;Q15185_R78;Q15185_K65	LTFSCLGGSDNFK;SILCCLR;HLNEIDLFHCIDPNDSK	3	7	13_K[8.0142];7_R[10.0083];17_K[8.0142]	3	K;R	2	8.0142;10.0083	1	3	3	nan	2	1	3	nan	nan	nan	0.481428	nan	0.178052	nan	0.429685	0.334979	0.679621
P46782	40S ribosomal protein S5	RPS5	P46782_R81;P46782_R136_R145_R146;P46782_K182;P46782_R159	LTNSMMMHGR;RQAVDVSPLRR;TIAECLADELINAAK;VNQAIWLLCTGAR	4	18	10_R[10.0083];11_R[10.0083];1_R[10.0083];15_K[8.0142];13_R[10.0083]	5	R;K	2	10.0083;8.0142	2	6	3	3	4	3	3	1	2	2	0.407455	-0.204276	0.538192	0.346767	0.347456	-0.098223	0.973132	-0.176736	-0.563991	0.127901
P62826	GTP-binding nuclear protein Ran	RAN	P62826_K23;P62826_K71;P62826_R56	LVLVGDGGTGK;FNVWDTAGQEK;YVATLGVEVHPLVFHTNR	3	7	11_K[8.0142];18_R[10.0083]	2	K;R	2	8.0142;10.0083	2	4	3	1	1	1	3	nan	nan	1	0.754801	0.549291	0.411231	nan	0.292198	0.893314	1.07889			0.549291
P02768	Serum albumin	ALB	P02768_K75;P02768_K130;P02768_K581;P02768_R138;P02768_K44;P02768_K305_K310;P02768_K117;P02768_K36_K44;P02768_K214_R210;P02768_K160_R141;P02768_K160_K161_R141;P02768_K490;P02768_K130_R122;P02768_K490_R469;P02768_K337;P02768_K383;P02768_K286_R281;P02768_K198;P02768_K588_K597_K598;P02768_R360;P02768_K426;P02768_K88;P02768_K402_K413	LVNEVTEFAK;NECFLQHK;AVMDDFAAFVEK;DDNPNLPR;DLGEENFK;ECCEKPLLEK;ETYGEMADCCAK;FKDLGEENFK;LDELRDEGK;LVRPEVDVMCTAFHDNEETFLK;LVRPEVDVMCTAFHDNEETFLKK;MPCAEDYLSVVLNQLCVLHEK;QEPERNECFLQHK;RMPCAEDYLSVVLNQLCVLHEK;SHCIAEVENDEMPADLPSLAADFVESK;TYETTLEK;VHTECCHGDLLECADDRADLAK;AAFTECCQAADK;ADDKETCFAEEGKK;DVFLGMFLYEYAR;QNCELFEQLGEYK;TCVADESAENCDK;VFDEFKPLVEEPQNLIK	23	62	10_K[8.0142];8_K[8.0142];12_K[8.0142];8_R[10.0083];5_K[8.0142];2_K[8.0142];5_R[10.0083];9_K[8.0142];22_K[8.0142];3_R[10.0083];23_K[8.0142];21_K[8.0142];13_K[8.0142];1_R[10.0083];27_K[8.0142];17_R[10.0083];4_K[8.0142];14_K[8.0142];13_R[10.0083];17_K[8.0142];6_K[8.0142]	21	K;R	2	8.0142;10.0083	2	6	3	3	2	1	1	1	20	16	-2.12172	-3.15076	3.21982	4.51984	-3.3023	1.52176	-4.58461	2.0671	-5.85696	-5.66241
P49720	Proteasome subunit beta type-3	PSMB3	P49720_R66;P49720_K115;P49720_R26_R27	LYIGLAGLATDVQTVAQR;FGPYYTEPVIAGLDPK;NCVAIAADRR	3	9	18_R[10.0083];16_K[8.0142];9_R[10.0083];10_R[10.0083]	4	R;K	2	10.0083;8.0142	1	3	3	nan	1	2	3	nan	nan	nan	2.17461	nan	0.829423	nan	1.4871	1.94093	3.09581
Q9NU22	Midasin	MDN1	Q9NU22_R14;Q9NU22_R3349;Q9NU22_K3783;Q9NU22_R3507;Q9NU22_R164	MEHFLLEVAAAPLR;APAVQDLLTR;FLNGLEILLAK;EQLLMNALLYLR;FLQQEQSVFR	5	9	14_R[10.0083];10_R[10.0083];11_K[8.0142];12_R[10.0083]	4	R;K	2	10.0083;8.0142	2	4	3	1	1	3	3	nan	1	nan	-0.630068	0.1749	0.442645	nan	-0.63559	-1.06993	-0.184688		0.1749
Q7Z417	Nuclear fragile X mental retardation-interacting protein 2	NUFIP2	Q7Z417_R122;Q7Z417_K136;Q7Z417_K243	NLSSDEATNPISR;VLNGNQQVVDTSLK;GCENLNIVQDK	3	12	13_R[10.0083];14_K[8.0142];11_K[8.0142]	3	R;K	2	10.0083;8.0142	2	6	3	3	2	2	3	1	1	2	-0.0440406	-0.118723	0.144509	0.562183	0.0316139	-0.210671	0.0469353	-0.455236	0.530282	-0.431214
P49458	Signal recognition particle 9 kDa protein	SRP9	P49458_R12;P49458_K24;P49458_K52	PQYQTWEEFSR;LYLADPMK;VTDDLVCLVYK	3	5	11_R[10.0083];8_K[8.0142];11_K[8.0142]	3	R;K	2	10.0083;8.0142	1	2	2	nan	1	nan	3	nan	nan	nan	0.076914	nan	0.0794091	nan	0.0207633		0.133065
P83731	60S ribosomal protein L24	RPL24	P83731_R56;P83731_K12;P83731_K35	QINWTVLYR;VELCSFSGYK;VFQFLNAK	3	19	9_R[10.0083];10_K[8.0142];8_K[8.0142]	3	R;K	2	10.0083;8.0142	2	6	3	3	3	3	3	3	3	3	0.427924	-0.19155	0.352032	0.05465	0.142675	0.319746	0.82135	-0.159439	-0.254651	-0.160561
Q99961	Endophilin-A2	SH3GL1	Q99961_K149;Q99961_K239;Q99961_R65	QNFIDPLQNLCEK;QAVQILDELAEK;TIEYLQPNPASR	3	8	13_K[8.0142];12_K[8.0142];12_R[10.0083]	3	K;R	2	8.0142;10.0083	2	4	3	1	1	3	2	nan	nan	1	0.0308976	0.0166294	0.672068	nan	0.532636	-0.73268	0.292737			0.0166294
P63173	60S ribosomal protein L38	RPL38	P63173_K67;P63173_K50;P63173_K50_K52;P63173_K9_R16	QSLPPGLAVK;YLYTLVITDK;YLYTLVITDKEK;IEEIKDFLLTAR	4	28	10_K[8.0142];12_K[8.0142];12_R[10.0083];5_K[8.0142]	4	K;R	2	8.0142;10.0083	2	6	3	3	3	4	4	3	3	2	-0.728584	-0.178353	0.4204	0.458314	-0.964448	-0.978093	-0.243212	-0.0684628	-0.681622	0.215027
Q92973	Transportin-1	TNPO1	Q92973_K704;Q92973_K687;Q92973_R785	QSSFALLGDLTK;SNILTLMYQCMQDK;TLLENTAITIGR	3	8	12_K[8.0142];14_K[8.0142];12_R[10.0083]	3	K;R	2	8.0142;10.0083	1	3	3	nan	3	2	2	nan	nan	nan	1.85592	nan	0.302574	nan	1.60875	1.76567	2.19335
Q5TAQ9	DDB1- and CUL4-associated factor 8	DCAF8	Q5TAQ9_K236_R225;Q5TAQ9_R224;Q5TAQ9_K274	RQPVLDFESGHK;VVVWDWVR;VAELSATQCCK	3	11	12_K[8.0142];1_R[10.0083];8_R[10.0083];11_K[8.0142]	4	K;R	2	8.0142;10.0083	2	4	2	2	2	3	nan	1	nan	1	-0.992604	0.216163	0.183549	0.71894	-0.862815	-1.12239		-0.292204		0.724531
P46779	60S ribosomal protein L28	RPL28	P46779_R11;P46779_R46;P46779_K58	SAHLQWMVVR;YNGLIHR;TVGVEPAADGK	3	9	10_R[10.0083];7_R[10.0083];11_K[8.0142]	3	R;K	2	10.0083;8.0142	2	4	3	1	2	2	3	1	nan	nan	0.252082	-0.104279	0.219501	nan	0.112819	0.138315	0.505112	-0.104279
O43143	Pre-mRNA-splicing factor ATP-dependent RNA helicase DHX15	DHX15	O43143_K515;O43143_K384;O43143_R145_R152;O43143_K166;O43143_R204;O43143_R243	SNLGSVVLQLK;EVDDLGPEVGDIK;DRFTDILVR;HQSFVLVGETGSGK;VAAMSVAQR;YMTDGMLLR	6	12	11_K[8.0142];13_K[8.0142];9_R[10.0083];2_R[10.0083];14_K[8.0142]	5	K;R	2	8.0142;10.0083	2	4	3	1	1	2	6	nan	1	nan	2.05437	-1.48543	0.205612	nan	1.91934	2.29101	1.95277		-1.48543
Q53ET0	CREB-regulated transcription coactivator 2	CRTC2	Q53ET0_R96;Q53ET0_K224;Q53ET0_R168;Q53ET0_K228_K233	SSHYGGSLPNVNQIGSGLAEFQSPLHSPLDSSR;VPAIEENLLDDK;LPSALNR;HLLKPWDAK	4	17	33_R[10.0083];12_K[8.0142];7_R[10.0083];4_K[8.0142];9_K[8.0142]	5	R;K	2	10.0083;8.0142	2	6	3	3	2	3	3	4	1	2	-0.165714	-1.03258	1.11451	0.229941	1.11357	-0.926649	-0.684065	-1.06167	-0.789473	-1.24659
P07737	Profilin-1	PFN1	P07737_K105;P07737_K54;P07737_R89	STGGAPTFNVTVTK;TFVNITPAEVGVLVGK;DSLLQDGEFSMDLR	3	11	14_K[8.0142];16_K[8.0142];14_R[10.0083]	3	K;R	2	8.0142;10.0083	2	5	3	2	2	3	2	nan	1	2	1.7192	-0.985448	0.309598	0.302893	1.66296	1.44158	2.05306		-1.19963	-0.77127
Q8WUH6	Transmembrane protein 263	TMEM263	Q8WUH6_K84;Q8WUH6_K47;Q8WUH6_R37	TAVTTVPSMGIGLVK;VTGGIFSVTK;DHPQQQPGMLSR	3	20	15_K[8.0142];10_K[8.0142];12_R[10.0083]	3	K;R	2	8.0142;10.0083	2	6	3	3	3	4	2	3	3	4	0.651358	1.6486	0.758702	1.25921	1.13085	1.04659	-0.223365	0.909804	0.933453	3.10255
P13010	X-ray repair cross-complementing protein 5	XRCC5	P13010_K481;P13010_K543;P13010_R599	TDTLEDLFPTTK;TLFPLIEAK;TEQGGAHFSVSSLAEGSVTSVGSVNPAENFR	3	6	12_K[8.0142];9_K[8.0142];31_R[10.0083]	3	K;R	2	8.0142;10.0083	1	3	3	nan	2	2	1	nan	nan	nan	-0.353653	nan	1.77361	nan	0.350932	-2.37128	0.959392
P46776	60S ribosomal protein L27a	RPL27A	P46776_R105;P46776_R87;P46776_K77	TGAAPIIDVVR;LWTLVSEQTR;NQSFCPTVNLDK	3	9	11_R[10.0083];10_R[10.0083];12_K[8.0142]	3	R;K	2	10.0083;8.0142	2	6	3	3	1	2	1	1	2	1	0.19094	-0.139457	0.275229	0.466511	-0.109932	0.25273	0.430022	-0.122304	0.31824	-0.614308
Q6P5R6	60S ribosomal protein L22-like 1	RPL22L1	Q6P5R6_R59;Q6P5R6_K101_R107;Q6P5R6_R39	TGNLGNVVHIER;VVASDKETYELR;FNLDLTHPVEDGIFDSGNFEQFLR	3	19	12_R[10.0083];6_K[8.0142];24_R[10.0083]	3	R;K	2	10.0083;8.0142	2	6	3	3	2	2	3	2	3	1	0.0323302	0.316182	0.391293	0.459904	-0.260814	-0.118857	0.476661	-0.0340522	0.145592	0.837007
Q9UMS4	Pre-mRNA-processing factor 19	PRPF19	Q9UMS4_K439;Q9UMS4_R93;Q9UMS4_R497	TLQLDNNFEVK;ALQDEWDAVMLHSFTLR;FIASTGMDR	3	7	11_K[8.0142];17_R[10.0083];9_R[10.0083]	3	K;R	2	8.0142;10.0083	1	3	3	nan	1	2	3	nan	nan	nan	1.13241	nan	0.371528	nan	1.51072	0.768052	1.11846
O14893	Gem-associated protein 2	GEMIN2	O14893_R54;O14893_R268;O14893_K137;O14893_K145_K146;O14893_K74	TPQEYLR;VPALNLLICLVSR;SQQLDSNVTMPK;SEDEEGWKK;VQIEAAQCPDVVVAQIDPK	5	11	7_R[10.0083];13_R[10.0083];12_K[8.0142];9_K[8.0142];8_K[8.0142];19_K[8.0142]	6	R;K	2	10.0083;8.0142	1	3	3	nan	2	3	4	nan	nan	nan	4.56314	nan	0.312219	nan	4.45169	4.91578	4.32193
Q8WWY3	U4/U6 small nuclear ribonucleoprotein Prp31	PRPF31	Q8WWY3_K112;Q8WWY3_K488;Q8WWY3_R372	VIVDANNLTVEIENELNIIHK;YFSSMAEFLK;LGLTEIR	3	7	21_K[8.0142];10_K[8.0142];7_R[10.0083]	3	K;R	2	8.0142;10.0083	1	3	3	nan	2	3	1	nan	nan	nan	1.9821	nan	0.25053	nan	1.80868	2.26934	1.8683
P61962	DDB1- and CUL4-associated factor 7	DCAF7	P61962_K167;P61962_K46;P61962_R96	VNLVSGHVK;LALGSFVEEYNNK;GVYPDLLATSGDYLR	3	6	9_K[8.0142];13_K[8.0142];15_R[10.0083]	3	K;R	2	8.0142;10.0083	1	3	3	nan	1	2	2	nan	nan	nan	0.756762	nan	0.52168	nan	0.227875	1.27092	0.771488
P23526	Adenosylhomocysteinase	AHCY	P23526_K186;P23526_K226;P23526_K166	VPAINVNDSVTK;VAVVAGYGDVGK;GISEETTTGVHNLYK	3	6	12_K[8.0142];15_K[8.0142]	2	K	1	8.0142	1	3	3	nan	1	2	2	nan	nan	nan	1.83472	nan	0.44816	nan	1.8213	1.39342	2.28944
O75643	U5 small nuclear ribonucleoprotein 200 kDa helicase	SNRNP200	O75643_K479;O75643_R855;O75643_R25;O75643_R1586;O75643_R986	YAQAGFEGFK;WTELGALDILQMLGR;ANSNLVLQADR;LTAIDILTTCAADIQR;TGNFQVTELGR	5	8	10_K[8.0142];15_R[10.0083];11_R[10.0083];16_R[10.0083]	4	K;R	2	8.0142;10.0083	1	3	3	nan	1	1	5	nan	nan	nan	0.147956	nan	2.22876	nan	-2.38766	1.79704	1.03448
P04259	Keratin; type II cytoskeletal 6B	KRT6B	P04259_R299;P04259_R59;P04259_K436;P04259_R415;P04259_R232;P04259_R326;P04259_K250;P04259_R40;P04259_K359_R349	ADTLTDEINFLR;GSGGLGGACGGAGFGSR;LEGLEDALQK;QCANLQAAIADAEQR;QLDNIVGER;ALYDAELSQMQTHISDTSVVLSMDNNR;NMQDLVEDLK;SGFSSISVSR;SRAEAESWYQTK	9	13	12_R[10.0083];17_R[10.0083];10_K[8.0142];15_R[10.0083];9_R[10.0083];27_R[10.0083];10_R[10.0083];12_K[8.0142];2_R[10.0083]	9	R;K	2	10.0083;8.0142	2	4	1	3	nan	1	nan	1	3	6	-3.32987	-5.8625	nan	2.91126		-3.32987		-6.42604	-2.71067	-8.45079
P04080	Cystatin-B	CSTB	P04080_K91;P04080_K56;P04080_R68;P04080_K78_K89	AKHDELTYF;SQVVAGTNYFIK;VHVGDEDFVHLR;VFQSLPHENKPLTLSNYQTNK	4	11	2_K[8.0142];12_K[8.0142];12_R[10.0083];21_K[8.0142];10_K[8.0142]	5	K;R	2	8.0142;10.0083	2	4	2	2	nan	3	2	1	nan	3	1.21199	0.188313	0.469398	1.50246		0.880072	1.5439	1.25071		-0.874086
Q14C86	GTPase-activating protein and VPS9 domain-containing protein 1	GAPVD1	Q14C86_R1370;Q14C86_K1393_R1399;Q14C86_R346	ALQIPEVYLR;DKVQCILR;FNLMQVGR	3	6	10_R[10.0083];8_R[10.0083];2_K[8.0142]	3	R;K	2	10.0083;8.0142	1	2	2	nan	nan	1	3	nan	nan	nan	2.90184	nan	1.7951	nan		4.17117	1.63252
P56192	Methionine--tRNA ligase; cytoplasmic	MARS1	P56192_R130;P56192_K375;P56192_R814	ALTHIDHSLSR;ITQDIFQQLLK;LENDQIESLR	3	7	11_R[10.0083];11_K[8.0142];10_R[10.0083]	3	R;K	2	10.0083;8.0142	2	3	2	1	nan	3	2	1	nan	nan	1.30992	0.102863	0.225061	nan		1.15078	1.46907	0.102863
Q6NXE6	Armadillo repeat-containing protein 6	ARMC6	Q6NXE6_K345;Q6NXE6_K74;Q6NXE6_K56;Q6NXE6_R41	DQSGVQELVK;EAVEQFESQGVDLSNIVK;ENIEEFAMGPEEAVK;IAQETFDAAVR	4	6	10_K[8.0142];18_K[8.0142];15_K[8.0142];11_R[10.0083]	4	K;R	2	8.0142;10.0083	1	2	2	nan	nan	4	1	nan	nan	nan	1.51896	nan	0.219514	nan		1.67418	1.36374
P38117	Electron transfer flavoprotein subunit beta	ETFB	P38117_R174;P38117_R76;P38117_R106;P38117_R233	EIDGGLETLR;EVIAVSCGPAQCQETIR;LGPLQVAR;LSVISVEDPPQR	4	7	10_R[10.0083];17_R[10.0083];8_R[10.0083];12_R[10.0083]	4	R	1	10.0083	2	3	2	1	nan	1	1	nan	nan	4	0.409968	1.22461	0.222931	nan		0.252332	0.567604			1.22461
P42765	3-ketoacyl-CoA thiolase; mitochondrial	ACAA2	P42765_R90;P42765_R278;P42765_K25	ETPALTINR;HNFTPLAR;TPFGAYGGLLK	3	4	9_R[10.0083];8_R[10.0083];11_K[8.0142]	3	R;K	2	10.0083;8.0142	1	2	2	nan	nan	1	2	nan	nan	nan	3.2656	nan	1.49387	nan		4.32193	2.20928
P30044	Peroxiredoxin-5; mitochondrial	PRDX5	P30044_K191;P30044_K159;P30044_K116;P30044_K83	FSMVVQDGIVK;LLADPTGAFGK;THLPGFVEQAEALK;VNLAELFK	4	12	11_K[8.0142];14_K[8.0142];8_K[8.0142]	3	K	1	8.0142	2	5	2	3	nan	2	1	3	2	3	2.54216	3.18992	0.204091	0.658223		2.39785	2.68648	3.77646	3.31525	2.47804
P11586	C-1-tetrahydrofolate synthase; cytoplasmic	MTHFD1	P11586_R889;P11586_R46;P11586_K543_K553	GVPTGFILPIR;LAILQVGNR;KITIGQAPTEK	3	11	11_R[10.0083];9_R[10.0083];11_K[8.0142];1_K[8.0142]	4	R;K	2	10.0083;8.0142	2	5	2	3	nan	1	2	1	2	3	-0.30394	-0.292983	0.695981	0.532501		-0.796073	0.188193	-0.412325	-0.755688	0.289063
Q96D53	Atypical kinase COQ8B; mitochondrial	COQ8B	Q96D53_R475;Q96D53_R308;Q96D53_R201	IQDLIPVLLR;QLLANDPFFR;VLEEELGR	3	7	10_R[10.0083];8_R[10.0083]	2	R	1	10.0083	2	3	1	2	nan	3	nan	2	nan	1	-1.08547	-0.874919	nan	1.07936		-1.08547		-1.63814		-0.111695
P54136	Arginine--tRNA ligase; cytoplasmic	RARS1	P54136_K377;P54136_K205;P54136_R234;P54136_K20;P54136_K522	IVFVPGCSIPLTIVK;VIVDFSSPNIAK;LFEFAGYDVLR;LLQQEEEIK;LNDYIFSFDK	5	7	15_K[8.0142];12_K[8.0142];11_R[10.0083];9_K[8.0142];10_K[8.0142]	5	K;R	2	8.0142;10.0083	1	2	2	nan	nan	2	4	nan	nan	nan	2.39478	nan	0.286439	nan		2.59732	2.19223
Q99590	Protein SCAF11	SCAF11	Q99590_K1126_R1139;Q99590_K1027;Q99590_R693;Q99590_K538	KSEQEFSFDTPADR;NDCPNWITEK;NESLTEHPR;QDQISGLSQSEVK	4	7	14_R[10.0083];1_K[8.0142];10_K[8.0142];9_R[10.0083];13_K[8.0142]	5	R;K	2	10.0083;8.0142	1	2	2	nan	nan	1	3	nan	nan	nan	-0.284011	nan	0.850187	nan		-0.885184	0.317162
P62249	40S ribosomal protein S16	RPS16	P62249_K60;P62249_R15;P62249_R125	LLEPVLLLGK;GPLQSVQVFGR;TLLVADPR	3	6	10_K[8.0142];11_R[10.0083];8_R[10.0083]	3	K;R	2	8.0142;10.0083	2	3	2	1	nan	1	3	nan	1	nan	0.571691	-0.632126	0.197584	nan		0.431979	0.711404		-0.632126
Q9UPU5	Ubiquitin carboxyl-terminal hydrolase 24	USP24	Q9UPU5_K758;Q9UPU5_R1896;Q9UPU5_R1571	EMCFEWFTK;FGFDWESGR;TAECETSEADNILLAGHLR	3	4	9_K[8.0142];9_R[10.0083];19_R[10.0083]	3	K;R	2	8.0142;10.0083	1	1	1	nan	nan	nan	3	nan	nan	nan	3.74024	nan	nan	nan			3.74024
P25311	Zinc-alpha-2-glycoprotein	AZGP1	P25311_R251;P25311_R191;P25311_K234;P25311_K102_R93;P25311_K192_R191;P25311_K165;P25311_R60;P25311_K67_R75;P25311_K220;P25311_K84_K91;P25311_K142_K149	AGEVQEPELR;AYLEEECPATLR;CLAYDFYPGK;AREDIFMETLK;AYLEEECPATLRK;EIPAWVPFDPAAQITK;HVEDVPAFQALGSLNDLQFFR;KSQPMGLWR;QDPPSVVVTSHQAPGEK;QVEGMEDWKQDSQLQK;YYYDGKDYIEFNK	11	26	10_R[10.0083];12_R[10.0083];10_K[8.0142];2_R[10.0083];11_K[8.0142];13_K[8.0142];16_K[8.0142];21_R[10.0083];9_R[10.0083];1_K[8.0142];17_K[8.0142];9_K[8.0142];6_K[8.0142]	13	R;K	2	10.0083;8.0142	1	3	nan	3	nan	nan	nan	3	9	6	nan	-5.50556	nan	2.72478				-3.89507	-8.65157	-3.97005
P35754	Glutaredoxin-1	GLRX	P35754_K39;P35754_K100;P35754_R68;P35754_K39_R28	AQEILSQLPIK;LKQIGALQ;QGLLEFVDITATNHTNEIQDYLQQLTGAR;RAQEILSQLPIK	4	15	11_K[8.0142];2_K[8.0142];29_R[10.0083];12_K[8.0142];1_R[10.0083]	5	K;R	2	8.0142;10.0083	1	3	nan	3	nan	nan	nan	4	3	4	nan	4.28812	nan	0.0585623				4.32193	4.32193	4.2205
P10909	Clusterin	CLU	P10909_R194;P10909_K322;P10909_R214;P10909_R425;P10909_R182	ASSIIDELFQDR;EILSVDCSTNNPSQAK;EPQDTYHYLPFSLPHR;LFDSDPITVTVPVEVSR;QQTHMLDVMQDHFSR	5	12	12_R[10.0083];16_K[8.0142];16_R[10.0083];17_R[10.0083];15_R[10.0083]	5	R;K	2	10.0083;8.0142	1	3	nan	3	nan	nan	nan	2	8	1	nan	-6.86028	nan	0.85425				-6.49997	-7.83566	-6.24522
P12273	Prolactin-inducible protein	PIP	P12273_K133;P12273_K133_R136;P12273_K63_R47;P12273_K96;P12273_K144;P12273_R106;P12273_K85	ELGICPDDAAVIPIK;ELGICPDDAAVIPIKNNR;SVRPNDEVTAVLAVQTELK;YTACLCDDNPK;FYTIEILKVE;TFYWDFYTNR;TYLISSIPLQGAFNYK	7	20	15_K[8.0142];18_R[10.0083];19_K[8.0142];3_R[10.0083];11_K[8.0142];8_K[8.0142];10_R[10.0083];16_K[8.0142]	8	K;R	2	8.0142;10.0083	1	3	nan	3	nan	nan	nan	4	4	5	nan	-6.43075	nan	1.36884				-4.8623	-7.3844	-7.04555
P12532	Creatine kinase U-type; mitochondrial	CKMT1A	P12532_K256;P12532_R181;P12532_R374;P12532_R309;P12532_K416;P12532_K58_R74;P12532_R57;P12532_R269;P12532_R157;P12532_K103;P12532_K199;P12532_R74;P12532_K229_R242	GIWHNNEK;GLSLPPACTR;GTGGVDTAATGGVFDISNLDR;GWEFMWNER;IPTPVIHTK;IPTPVIHTKH;KHNNCMASHLTPAVYAR;LYPPSAEYPDLR;SFLIWVNEEDHTR;SGYFDER;TTPTGWTLDQCIQTGVDNPGHPFIK;VVVDALSGLK;HNNCMASHLTPAVYAR;LSEMTEAEQQQLIDDHFLFDKPVSPLLTAAGMAR	14	39	8_K[8.0142];10_R[10.0083];21_R[10.0083];9_R[10.0083];9_K[8.0142];17_R[10.0083];1_K[8.0142];12_R[10.0083];13_R[10.0083];7_R[10.0083];25_K[8.0142];10_K[8.0142];16_R[10.0083];21_K[8.0142];34_R[10.0083]	15	K;R	2	8.0142;10.0083	1	3	nan	3	nan	nan	nan	12	12	10	nan	4.60991	nan	0.274525				4.86863	4.63916	4.32193
P78417	Glutathione S-transferase omega-1	GSTO1	P78417_K57;P78417_K160_K161;P78417_K59_K65;P78417_R132	HEVININLK;LEEVLTNKK;NKPEWFFK;VPSLVGSFIR	4	19	9_K[8.0142];8_K[8.0142];2_K[8.0142];10_R[10.0083]	4	K;R	2	8.0142;10.0083	1	3	nan	3	nan	nan	nan	4	4	4	nan	4.15529	nan	0.384423				4.42827	4.32193	3.71566
P05090	Apolipoprotein D	APOD	P05090_K175;P05090_K164;P05090_K73;P05090_K41_R45;P05090_K176_K187;P05090_K187;P05090_K175_K176;P05090_K41	NILTSNNIDVK;NPNLPPETVDSLK;CIQANYSLMENGK;CPNPPVQENFDVNKYLGR;KMTVTDQVNCPK;MTVTDQVNCPK;NILTSNNIDVKK;CPNPPVQENFDVNK	8	18	11_K[8.0142];13_K[8.0142];18_R[10.0083];14_K[8.0142];12_K[8.0142];1_K[8.0142]	6	K;R	2	8.0142;10.0083	1	3	nan	3	nan	nan	nan	2	8	3	nan	-7.78558	nan	1.02279				-7.64434	-6.84074	-8.87165
P0C0L5	Complement C4-B	C4B	P0C0L5_K325;P0C0L5_K1575;P0C0L5_R1564_R1565;P0C0L5_R954;P0C0L5_R838;P0C0L5_K404;P0C0L5_R743;P0C0L5_K744_R743;P0C0L5_R1613;P0C0L5_K118;P0C0L5_K1061_R1072;P0C0L5_K235_K244;P0C0L5_K700;P0C0L5_R337;P0C0L5_R104;P0C0L5_R785;P0C0L5_R80;P0C0L5_K570;P0C0L5_R494	AEFQDALEK;CSVFYGAPSK;ECVGFEAVQEVPVGLVQPASATLYDYYNPERR;EELVYELNPLDHR;EFHLHLR;EMSGSPASGIPVK;EPFLSCCQFAESLR;EPFLSCCQFAESLRK;GLQDEDGYR;GPEVQLVAHSPWLK;KADGSYAAWLSR;KYVLPNFEVK;LGQYASPTAK;LNMGITDLQGLR;SCGLHQLLR;SFFPENWLWR;VDFTLSSER;VDVQAGACEGK;VGDTLNLNLR	19	25	9_K[8.0142];10_K[8.0142];32_R[10.0083];31_R[10.0083];13_R[10.0083];7_R[10.0083];13_K[8.0142];14_R[10.0083];15_K[8.0142];9_R[10.0083];14_K[8.0142];12_R[10.0083];1_K[8.0142];10_R[10.0083];11_K[8.0142]	15	K;R	2	8.0142;10.0083	1	1	nan	1	nan	nan	nan	nan	20	nan	nan	-4.2318	nan	nan					-4.2318
P01833	Polymeric immunoglobulin receptor	PIGR	P01833_R525;P01833_R117;P01833_K155;P01833_R354;P01833_R394	AFVNCDENSR;CGLGINSR;TVTINCPFK;YLCGAHSDGQLQEGSPIQAWQLFVNEESTIPR;YWCLWEGAQNGR	5	6	10_R[10.0083];8_R[10.0083];9_K[8.0142];32_R[10.0083];12_R[10.0083]	5	R;K	2	10.0083;8.0142	1	1	nan	1	nan	nan	nan	nan	5	nan	nan	-5.44006	nan	nan					-5.44006
P13987	CD59 glycoprotein	CD59	P13987_K63;P13987_R78;P13987_K90_R80	AGLQVYNK;FEHCNFNDVTTR;LRENELTYYCCK	3	5	8_K[8.0142];12_R[10.0083];12_K[8.0142];2_R[10.0083]	4	K;R	2	8.0142;10.0083	1	1	nan	1	nan	nan	nan	nan	3	nan	nan	-6.58688	nan	nan					-6.58688
P80303	Nucleobindin-2	NUCB2	P80303_K121_K137;P80303_R100;P80303_K59;P80303_K272;P80303_K69;P80303_K69_R72;P80303_K44	AKLDSLQDIGMDHQALLK;ELDLVSHHVR;IEPPDTGLYYDEYLK;LHDVNSDGFLDEQELEALFTK;QVIDVLETDK;QVIDVLETDKHFR;VQNIHPVESAK	7	11	18_K[8.0142];2_K[8.0142];10_R[10.0083];15_K[8.0142];21_K[8.0142];10_K[8.0142];13_R[10.0083];11_K[8.0142]	8	K;R	2	8.0142;10.0083	1	1	nan	1	nan	nan	nan	nan	7	nan	nan	-3.26984	nan	nan					-3.26984
P08727	Keratin; type I cytoskeletal 19	KRT19	P08727_K111;P08727_R150;P08727_R159;P08727_R226	ALEAANGELEVK;ILGATIENSR;IVLQIDNAR;NHEEEISTLR	4	5	12_K[8.0142];10_R[10.0083];9_R[10.0083]	3	K;R	2	8.0142;10.0083	1	1	nan	1	nan	nan	nan	nan	4	nan	nan	-4.47484	nan	nan					-4.47484
P00450	Ceruloplasmin	CP	P00450_R81;P00450_K558;P00450_R901;P00450_K437_R436;P00450_K187;P00450_K799_K819_K821;P00450_K128_R115;P00450_R732;P00450_K245_K248_R258;P00450_K947_K957	ALYLQYTDETFR;DIFTGLIGPMK;DLYSGLIGPLIVCR;EYTDASFTNRK;IYHSHIDAPK;KAEEEHLGILGPQLHADVGDKVK;NLASRPYTFHSHGITYYK;QSEDSTFYLGER;TYCSEPEKVDKDNEDFQESNR;VNKDDEEFIESNK	10	18	12_R[10.0083];11_K[8.0142];14_R[10.0083];10_R[10.0083];10_K[8.0142];21_K[8.0142];23_K[8.0142];1_K[8.0142];5_R[10.0083];18_K[8.0142];21_R[10.0083];8_K[8.0142];13_K[8.0142];3_K[8.0142]	14	R;K	2	10.0083;8.0142	1	1	nan	1	nan	nan	nan	nan	10	nan	nan	-4.65589	nan	nan					-4.65589
Q04695	Keratin; type I cytoskeletal 17	KRT17	Q04695_R334;Q04695_K212_K219;Q04695_K212_K219_K220;Q04695_K115;Q04695_R94;Q04695_K399_K400;Q04695_R41;Q04695_R191_R192;Q04695_K321_R305;Q04695_K144	ASLEGNLAETENR;ADLEMQIENLKEELAYLK;ADLEMQIENLKEELAYLKK;ALEEANTELEVK;ATMQNLNDR;LLEGEDAHLTQYKK;LSGGLGAGSCR;LSVEADINGLRR;RTMQALEIELQSQLSMK;TIEELQNK	10	19	13_R[10.0083];18_K[8.0142];11_K[8.0142];19_K[8.0142];12_K[8.0142];9_R[10.0083];13_K[8.0142];14_K[8.0142];11_R[10.0083];12_R[10.0083];17_K[8.0142];1_R[10.0083];8_K[8.0142]	13	R;K	2	10.0083;8.0142	1	2	nan	2	nan	nan	nan	nan	1	11	nan	-6.49797	nan	1.13045					-5.69863	-7.29732
P02788	Lactotransferrin	LTF	P02788_K435;P02788_K565;P02788_R72;P02788_K583;P02788_R243_R255;P02788_K658;P02788_K182;P02788_K315;P02788_K423;P02788_K132;P02788_K695_R709;P02788_R671;P02788_K473;P02788_K535;P02788_R449_R461;P02788_K37;P02788_R552;P02788_R291	CGLVPVLAENYK;CLAENAGDVAFVK;DSPIQCIQAIAENR;DVTVLQNTDGNNNEAWAK;ESTVFEDLSDEAERDEYELLCPDNTR;FCLFQSETK;FFSASCVPGADK;FQLFGSPSGQK;GEADAMSLDGGYVYTAGK;GGSFQLNELQGLK;KCSTSPLLEACEFLR;NLLFNDNTECLAR;SDTSLTWNSVK;SNLCALCIGDEQGENK;SQQSSDPDPNCVDRPVEGYLAVAVVR;SVQWCAVSQPEATK;YYGYTGAFR;EDAIWNLLR	18	23	12_K[8.0142];13_K[8.0142];14_R[10.0083];18_K[8.0142];26_R[10.0083];9_K[8.0142];11_K[8.0142];15_R[10.0083];1_K[8.0142];13_R[10.0083];16_K[8.0142];14_K[8.0142];9_R[10.0083]	13	K;R	2	8.0142;10.0083	1	2	nan	2	nan	nan	nan	nan	17	2	nan	-3.43682	nan	1.38226					-4.41423	-2.45942
P01876	Immunoglobulin heavy constant alpha 1	IGHA1	P01876_K168;P01876_K307_K327;P01876_K212;P01876_R282	DASGVTFTWTPSSGK;KGDTFSCMVGHEALPLAFTQK;TFTCTAAYPESK;YLTWASR	4	6	15_K[8.0142];21_K[8.0142];1_K[8.0142];12_K[8.0142];7_R[10.0083]	5	K;R	2	8.0142;10.0083	1	1	nan	1	nan	nan	nan	nan	4	nan	nan	-5.68814	nan	nan					-5.68814
P23284	Peptidyl-prolyl cis-trans isomerase B	PPIB	P23284_R109;P23284_K145;P23284_K84;P23284_R180	DFMIQGGDFTR;HYGPGWVSMANAGK;TVDNFVALATGEK;VLEGMEVVR	4	6	11_R[10.0083];14_K[8.0142];13_K[8.0142];9_R[10.0083]	4	R;K	2	10.0083;8.0142	1	1	nan	1	nan	nan	nan	nan	5	nan	nan	-4.88943	nan	nan					-4.88943
P07355	Annexin A2	ANXA2	P07355_R168;P07355_K169_R168;P07355_R135;P07355_R63;P07355_R77;P07355_K104;P07355_R245;P07355_R145;P07355_K115;P07355_K10	DIISDTSGDFR;DIISDTSGDFRK;GLGTDEDSLIEIICSR;GVDEVTIVNILTNR;QDIAFAYQR;SALSGHLETVILGLLK;SYSPYDMLESIR;TNQELQEINR;TPAQYDASELK;STVHEILCK	10	15	11_R[10.0083];12_K[8.0142];16_R[10.0083];14_R[10.0083];9_R[10.0083];16_K[8.0142];12_R[10.0083];10_R[10.0083];11_K[8.0142];9_K[8.0142]	10	R;K	2	10.0083;8.0142	1	2	nan	2	nan	nan	nan	nan	9	4	nan	-3.39494	nan	0.32574					-3.62527	-3.1646
P08236	Beta-glucuronidase	GUSB	P08236_K438_K464;P08236_R110;P08236_R66_R91;P08236_K491_R477;P08236_R382;P08236_K534_K563	DKNHPAVVMWSVANEPASHLESAGYYLK;EVILPER;RPLWESGPTVDMPVPSSFNDISQDWR;SLDPSRPVTFVSNSNYAADK;WLGANAFR;YQKPIIQSEYGAETIAGFHQDPPLMFTEEYQK	6	12	2_K[8.0142];28_K[8.0142];7_R[10.0083];26_R[10.0083];1_R[10.0083];20_K[8.0142];6_R[10.0083];8_R[10.0083];32_K[8.0142];3_K[8.0142]	10	K;R	2	8.0142;10.0083	1	1	nan	1	nan	nan	nan	nan	6	nan	nan	-6.3802	nan	nan					-6.3802
P02750	Leucine-rich alpha-2-glycoprotein	LRG1	P02750_R239;P02750_K164;P02750_K247	DLLLPQPDLR;ENQLEVLEVSWLHGLK;YLFLNGNK	3	4	10_R[10.0083];16_K[8.0142];8_K[8.0142]	3	R;K	2	10.0083;8.0142	1	1	nan	1	nan	nan	nan	nan	3	nan	nan	-6.10746	nan	nan					-6.10746
P07339	Cathepsin D	CTSD	P07339_K253;P07339_R205;P07339_R235;P07339_R411;P07339_K341;P07339_K72;P07339_K357	DPDAQPGGELMLGGTDSK;FDGILGMAYPR;LVDQNIFSFYLSR;VGFAEAAR;VSTLPAITLK;YSQAVPAVTEGPIPEVLK;LSPEDYTLK	7	12	18_K[8.0142];11_R[10.0083];13_R[10.0083];8_R[10.0083];10_K[8.0142];9_K[8.0142]	6	K;R	2	8.0142;10.0083	1	2	nan	2	nan	nan	nan	nan	6	5	nan	-5.08337	nan	0.0652148					-5.12948	-5.03725
P19440	Glutathione hydrolase 1 proenzyme	GGT1	P19440_R343;P19440_R147;P19440_R561	FVDVTEVVR;GYELAHQR;TAGGWAAASDSR	3	4	9_R[10.0083];8_R[10.0083];12_R[10.0083]	3	R	1	10.0083	1	1	nan	1	nan	nan	nan	nan	3	nan	nan	-3.52857	nan	nan					-3.52857
P01591	Immunoglobulin J chain	JCHAIN	P01591_K92;P01591_K92_K93;P01591_R58	FVYHLSDLCK;FVYHLSDLCKK;SSEDPNEDIVER	3	5	10_K[8.0142];11_K[8.0142];12_R[10.0083]	3	K;R	2	8.0142;10.0083	1	1	nan	1	nan	nan	nan	nan	3	nan	nan	-5.40502	nan	nan					-5.40502
Q5T749	Keratinocyte proline-rich protein	KPRP	Q5T749_R336;Q5T749_R371_R377;Q5T749_R248;Q5T749_R386	IEISSPCCPR;SQSCGPQPSWGASCPELRPHVEPR;TSFSPCVPQCQTQGSYGSFTEQHR;PLPSFCPPR	4	7	10_R[10.0083];18_R[10.0083];24_R[10.0083];9_R[10.0083]	4	R	1	10.0083	1	2	nan	2	nan	nan	nan	nan	3	2	nan	-3.50784	nan	3.00768					-5.63459	-1.38108
Q7Z794	Keratin; type II cytoskeletal 1b	KRT77	Q7Z794_R387;Q7Z794_R476;Q7Z794_R235;Q7Z794_K350_K360;Q7Z794_K251;Q7Z794_R95;Q7Z794_K272;Q7Z794_R370;Q7Z794_K174;Q7Z794_K400	MEIAELNR;QLLEGEESR;QVDLLSAEQMR;SKDEAEALYQTK;SMQDVVEDYK;STSGFCQGGGVGGFGGGR;TGSENDFVVLK;YQELQITAGR;EQIMVLNNK;LQAEISNVK	10	16	8_R[10.0083];9_R[10.0083];11_R[10.0083];2_K[8.0142];12_K[8.0142];10_K[8.0142];18_R[10.0083];11_K[8.0142];10_R[10.0083];9_K[8.0142]	10	R;K	2	10.0083;8.0142	1	2	nan	2	nan	nan	nan	nan	8	5	nan	-2.81955	nan	1.07524					-3.57986	-2.05924
P08779	Keratin; type I cytoskeletal 16	KRT16	P08779_R224;P08779_R55;P08779_K407;P08779_K253_R263;P08779_R263;P08779_R337_R338;P08779_K245;P08779_K245_R252;P08779_K317_R330	QTVEADVNGLR;APSTYGGGLSVSSR;CEMEQQSQEYQILLDVK;KNHEEEMLALR;NHEEEMLALR;SEVTELRR;TDLEMQIEGLK;TDLEMQIEGLKEELAYLR;TEELNKEVASNSELVQSSR	9	16	11_R[10.0083];14_R[10.0083];17_K[8.0142];1_K[8.0142];10_R[10.0083];8_R[10.0083];7_R[10.0083];11_K[8.0142];18_R[10.0083];19_R[10.0083];6_K[8.0142]	11	R;K	2	10.0083;8.0142	1	2	nan	2	nan	nan	nan	nan	1	10	nan	-5.27492	nan	2.51288					-3.49804	-7.0518
P15924	Desmoplakin	DSP	P15924_K94;P15924_R1725;P15924_K1064;P15924_K2430;P15924_R1042;P15924_R2639;P15924_R150;P15924_K2317_R2318;P15924_R281;P15924_R1775;P15924_R1184;P15924_R103	AELIVQPELK;EHLMLEEELR;FLDQNLQK;GFFDPNTEENLTYLQLK;IEVLEEELR;ISITEGIER;LLQLQEQMR;LPVEEAYKR;QLQNIIQATSR;TLELQGLINDLQR;VLLQEEGTR;YGDGIQLTR	12	14	10_K[8.0142];10_R[10.0083];8_K[8.0142];17_K[8.0142];9_R[10.0083];11_R[10.0083];13_R[10.0083]	7	K;R	2	8.0142;10.0083	1	1	nan	1	nan	nan	nan	nan	nan	12	nan	-2.67283	nan	nan						-2.67283
P02538	Keratin; type II cytoskeletal 6A	KRT6A	P02538_K550;P02538_K250;P02538_K250_K252	AIGGGLSSVGGGSSTIK;GMQDLVEDFK;GMQDLVEDFKNK	3	5	17_K[8.0142];10_K[8.0142];12_K[8.0142]	3	K	1	8.0142	1	1	nan	1	nan	nan	nan	nan	nan	3	nan	-4.84412	nan	nan						-4.84412
Q5XKE5	Keratin; type II cytoskeletal 79	KRT79	Q5XKE5_R93;Q5XKE5_R328;Q5XKE5_K252_K253;Q5XKE5_K407_K419;Q5XKE5_K448_R456;Q5XKE5_R203;Q5XKE5_K231;Q5XKE5_R396;Q5XKE5_K69;Q5XKE5_K350	ALGGFGFGSR;AQYELIAQR;HTAAENEFVVLKK;KLGDLDVALHQAK;KLLESEESR;NNLEPLFEAYLGSMR;NVQDLVEDFK;QCQQLQTAIAEAEQR;SLYNLGGHK;YEELQVTAGK	10	14	10_R[10.0083];9_R[10.0083];13_K[8.0142];12_K[8.0142];1_K[8.0142];15_R[10.0083];10_K[8.0142];9_K[8.0142]	8	R;K	2	10.0083;8.0142	1	1	nan	1	nan	nan	nan	nan	nan	10	nan	-4.10963	nan	nan						-4.10963
P06702	Protein S100-A9	S100A9	P06702_K50_K51;P06702_K43_K50_K51;P06702_K38;P06702_R85;P06702_K72	DLQNFLKK;KDLQNFLKK;LGHPDTLNQGEFK;QLSFEEFIMLMAR;VIEHIMEDLDTNADK	5	10	7_K[8.0142];8_K[8.0142];9_K[8.0142];1_K[8.0142];13_K[8.0142];13_R[10.0083];15_K[8.0142]	7	K;R	2	8.0142;10.0083	1	1	nan	1	nan	nan	nan	nan	nan	5	nan	-6.29586	nan	nan						-6.29586
P29508	Serpin B3	SERPINB3	P29508_K256;P29508_R20;P29508_K94;P29508_R386	DLSMIVLLPNEIDGLQK;FMFDLFQQFR;LLTEFNK;TNSILFYGR	4	6	17_K[8.0142];10_R[10.0083];7_K[8.0142];9_R[10.0083]	4	K;R	2	8.0142;10.0083	1	1	nan	1	nan	nan	nan	nan	nan	5	nan	-5.02271	nan	nan						-5.02271
Q01469	Fatty acid-binding protein 5	FABP5	Q01469_R33;Q01469_K82_R81;Q01469_K103_K82;Q01469_R129	ELGVGIALR;FEETTADGRK;KTQTVCNFTDGALVQHQEWDGK;LVVECVMNNVTCTR	4	7	9_R[10.0083];10_K[8.0142];22_K[8.0142];1_K[8.0142];14_R[10.0083]	5	R;K	2	10.0083;8.0142	1	1	nan	1	nan	nan	nan	nan	nan	4	nan	-4.10656	nan	nan						-4.10656
P29034	Protein S100-A2	S100A2	P29034_K50_K57_K58;P29034_K57_K58;P29034_K27_K29	ELPSFVGEKVDEEGLKK;VDEEGLKK;YSCQEGDKFK	3	10	16_K[8.0142];9_K[8.0142];17_K[8.0142];7_K[8.0142];8_K[8.0142];10_K[8.0142]	6	K	1	8.0142	1	1	nan	1	nan	nan	nan	nan	nan	3	nan	-8.52718	nan	nan						-8.52718
Q9HCY8	Protein S100-A14	S100A14	Q9HCY8_R47;Q9HCY8_K38;Q9HCY8_R20	ETLTPSELR;NFHQYSVEGGK;SANAEDAQEFSDVER	3	4	9_R[10.0083];11_K[8.0142];15_R[10.0083]	3	R;K	2	10.0083;8.0142	1	1	nan	1	nan	nan	nan	nan	nan	3	nan	-0.702275	nan	nan						-0.702275
P05109	Protein S100-A8	S100A8	P05109_R31;P05109_K48_K49_K56;P05109_R47;P05109_K7	GNFHAVYR;KKGADVWFK;LLETECPQYIR;MLTELEK	4	7	8_R[10.0083];2_K[8.0142];9_K[8.0142];1_K[8.0142];11_R[10.0083];7_K[8.0142]	6	R;K	2	10.0083;8.0142	1	1	nan	1	nan	nan	nan	nan	nan	4	nan	-4.35733	nan	nan						-4.35733

### Sheet: JC19 IP with Glygly search
identifier	protein	description	gene	peptides	peptide_count	spectral_count	modifications	modification_count	amino_acids	amino_acid_count	modification_masses	number_of_replicates_count	JC19_replicate_1_count	JC19_replicate_2_count	JC19_replicate_3_count	JC19_avg_H/L ratio (log2)	JC19_stdev_H/L ratio (log2)	JC19_replicate_1_median_H/L ratio	JC19_replicate_2_median_H/L ratio	JC19_replicate_3_median_H/L ratio
A0A075B6S2_K99	A0A075B6S2	Immunoglobulin kappa variable 2D-29	IGKV2D-29	FSGSGSGTDFTLK	1	2	13_K[8.0142]	1	K	1	8.0142	1	nan	1	nan	-13.1177	nan		-13.1177
A0A075B6S2_K99_R86	A0A075B6S2	Immunoglobulin kappa variable 2D-29	IGKV2D-29	FSGVPDRFSGSGSGTDFTLK	1	4	20_K[8.0142];7_R[10.0083]	2	K;R	2	8.0142;10.0083	1	nan	1	nan	-12.7098	nan		-12.7098
A5YKK6_R1425	A5YKK6	CCR4-NOT transcription complex subunit 1	CNOT1	IAMTTCEQIVR	1	2	11_R[10.0083]	1	R	1	10.0083	1	1	nan	nan	0.811665	nan	0.811665
A5YKK6_R2197	A5YKK6	CCR4-NOT transcription complex subunit 1	CNOT1	SPVTFLSDLR	1	4	10_R[10.0083]	1	R	1	10.0083	3	1	1	1	2.11033	0.680767	1.94833	1.52517	2.85748
A5YKK6_R1577	A5YKK6	CCR4-NOT transcription complex subunit 1	CNOT1	QLAVYEEFAR	1	3	10_R[10.0083]	1	R	1	10.0083	2	nan	1	1	5.40384	0.860843		4.79513	6.01254
A5YKK6_R854	A5YKK6	CCR4-NOT transcription complex subunit 1	CNOT1	EIDDEANSYFQR	1	2	12_R[10.0083]	1	R	1	10.0083	1	nan	nan	1	2.10271	nan			2.10271
A6NKH3_K45	A6NKH3	Putative 60S ribosomal protein L37a-like protein	RPL37AP8	YTCSFCGK	1	3	8_K[8.0142]	1	K	1	8.0142	2	nan	1	1	0.754406	0.247809		0.579178	0.929633
A8MWD9_R75	A8MWD9	Putative small nuclear ribonucleoprotein G-like protein 15	SNRPGP15	GNSIIMLEALERV	1	6	12_R[10.0083]	1	R	1	10.0083	3	1	2	2	1.61651	0.0865705	1.51691	1.67373	1.65888
A8MWD9_K10	A8MWD9	Putative small nuclear ribonucleoprotein G-like protein 15	SNRPGP15	AHPPELK	1	2	7_K[8.0142]	1	K	1	8.0142	1	nan	1	nan	1.55262	nan		1.55262
A8MWD9_R32	A8MWD9	Putative small nuclear ribonucleoprotein G-like protein 15	SNRPGP15	HVQGILR	1	2	7_R[10.0083]	1	R	1	10.0083	1	nan	1	nan	1.98141	nan		1.98141
B5ME19_K160	B5ME19	Eukaryotic translation initiation factor 3 subunit C-like protein	EIF3CL	DFESHITSYK	1	4	10_K[8.0142]	1	K	1	8.0142	3	1	1	1	1.40711	1.22988	0.539579	2.8146	0.867139
B5ME19_R654	B5ME19	Eukaryotic translation initiation factor 3 subunit C-like protein	EIF3CL	ELLGQGLLLR	1	4	10_R[10.0083]	1	R	1	10.0083	3	1	1	1	1.34914	0.194315	1.28835	1.19248	1.56658
B5ME19_R65	B5ME19	Eukaryotic translation initiation factor 3 subunit C-like protein	EIF3CL	FEELTNLIR	1	4	9_R[10.0083]	1	R	1	10.0083	3	1	1	1	0.723825	1.2869	-0.68781	1.02766	1.83162
B5ME19_K332	B5ME19	Eukaryotic translation initiation factor 3 subunit C-like protein	EIF3CL	GTEITHAVVIK	1	3	11_K[8.0142]	1	K	1	8.0142	2	1	nan	1	1.57212	0.0766028	1.51795		1.62629
B5ME19_R887	B5ME19	Eukaryotic translation initiation factor 3 subunit C-like protein	EIF3CL	QGTYGGYFR	1	4	9_R[10.0083]	1	R	1	10.0083	3	1	1	1	1.21412	0.0698334	1.29467	1.177	1.17068
B5ME19_K761	B5ME19	Eukaryotic translation initiation factor 3 subunit C-like protein	EIF3CL	TCHSFIINEK	1	4	10_K[8.0142]	1	K	1	8.0142	3	1	1	1	1.32962	0.451571	1.02006	1.12101	1.84778
B5ME19_K863	B5ME19	Eukaryotic translation initiation factor 3 subunit C-like protein	EIF3CL	TEPTAQQNLALQLAEK	1	4	16_K[8.0142]	1	K	1	8.0142	3	1	1	1	1.36607	0.591832	1.82126	0.697041	1.57992
B5ME19_K88	B5ME19	Eukaryotic translation initiation factor 3 subunit C-like protein	EIF3CL	CLEEFELLGK	1	2	10_K[8.0142]	1	K	1	8.0142	1	nan	1	nan	0.533321	nan		0.533321
B5ME19_R341	B5ME19	Eukaryotic translation initiation factor 3 subunit C-like protein	EIF3CL	LNEILQAR	1	2	8_R[10.0083]	1	R	1	10.0083	1	nan	1	nan	-0.119774	nan		-0.119774
B5ME19_K333_R341	B5ME19	Eukaryotic translation initiation factor 3 subunit C-like protein	EIF3CL	KLNEILQAR	1	4	9_R[10.0083];1_K[8.0142]	2	R;K	2	10.0083;8.0142	1	nan	nan	1	2.11272	nan			2.11272
B5ME19_R873	B5ME19	Eukaryotic translation initiation factor 3 subunit C-like protein	EIF3CL	LGSLVENNER	1	2	10_R[10.0083]	1	R	1	10.0083	1	nan	nan	1	2.31439	nan			2.31439
E9PAV3_K2005	E9PAV3	Nascent polypeptide-associated complex subunit alpha; muscle-specific form	NACA	IEDLSQQAQLAAAEK	1	4	15_K[8.0142]	1	K	1	8.0142	3	1	1	1	0.989155	0.327821	0.837713	0.764433	1.36532
E9PAV3_K1971_K1976	E9PAV3	Nascent polypeptide-associated complex subunit alpha; muscle-specific form	NACA	NILFVITKPDVYK	1	8	13_K[8.0142];8_K[8.0142]	2	K	1	8.0142	3	1	1	1	1.09264	0.427879	1.0635	0.680075	1.53434
E9PAV3_K1990	E9PAV3	Nascent polypeptide-associated complex subunit alpha; muscle-specific form	NACA	SPASDTYIVFGEAK	1	3	14_K[8.0142]	1	K	1	8.0142	2	1	1	nan	3.09965	1.70195	1.8962	4.30311
NSP14_K288_R289	NSP14	Sars CoV-2 nsp14 protein	NSP14	CLAVHECFVKR	1	9	10_K[8.0142];11_R[10.0083];10_K[114.0429]	3	K;R	2	8.0142;10.0083;114.0429	3	2	1	1	0.109274	2.62103	3.13435	-1.3227	-1.48383
NSP14_K13_K32	NSP14	Sars CoV-2 nsp14 protein	NSP14	DCSKVITGLHPTQAPTHLSVDTK	1	3	23_K[8.0142];4_K[114.0429]	2	K	1	8.0142;114.0429	2	1	1	nan	3.19592	3.22205	5.47426	0.91759
NSP14_K423_K433	NSP14	Sars CoV-2 nsp14 protein	NSP14	VLSNLNLPGCDGGSLYVNKHAFHTPAFDK	1	8	29_K[8.0142];19_K[114.0429];19_K[8.0142]	3	K	1	8.0142;114.0429	3	2	1	1	-0.424479	1.84073	1.5799	-2.03915	-0.814186
NSP14_K325_K336	NSP14	Sars CoV-2 nsp14 protein	NSP14	AALLADKFPVLHDIGNPK	1	8	7_K[8.0142];18_K[8.0142]	2	K	1	8.0142	3	1	1	1	-3.10899	1.29941	-4.58586	-2.59992	-2.14118
NSP14_R98	NSP14	Sars CoV-2 nsp14 protein	NSP14	AWIGFDVEGCHATR	1	7	14_R[10.0083]	1	R	1	10.0083	3	2	2	2	-2.26524	0.483652	-2.52002	-2.56824	-1.70746
NSP14_K362_K376	NSP14	Sars CoV-2 nsp14 protein	NSP14	AYKIEELFYSYATHSDK	1	8	17_K[8.0142];3_K[8.0142]	2	K	1	8.0142	3	1	1	1	-1.64131	0.485857	-1.65132	-2.12209	-1.15053
NSP14_K362_K376_R391_R400	NSP14	Sars CoV-2 nsp14 protein	NSP14	AYKIEELFYSYATHSDKFTDGVCLFWNCNVDRYPANSIVCR	1	16	17_K[8.0142];32_R[10.0083];41_R[10.0083];3_K[8.0142]	4	K;R	2	8.0142;10.0083	3	1	1	1	-2.06768	0.20933	-1.9044	-2.30367	-1.99497
NSP14_K288	NSP14	Sars CoV-2 nsp14 protein	NSP14	CLAVHECFVK	1	9	10_K[8.0142]	1	K	1	8.0142	3	3	2	3	-1.838	0.959152	-1.29707	-2.94543	-1.27149
NSP14_K288_K304_R289	NSP14	Sars CoV-2 nsp14 protein	NSP14	CLAVHECFVKRVDWTIEYPIIGDELK	1	12	26_K[8.0142];10_K[8.0142];11_R[10.0083]	3	K;R	2	8.0142;10.0083	3	1	1	1	-1.85627	1.75918	-3.42263	-2.19319	0.0469981
NSP14_K288_K304_R289_R310	NSP14	Sars CoV-2 nsp14 protein	NSP14	CLAVHECFVKRVDWTIEYPIIGDELKINAACR	1	16	26_K[8.0142];32_R[10.0083];10_K[8.0142];11_R[10.0083]	4	K;R	2	8.0142;10.0083	3	1	1	1	-2.35426	0.6391	-2.54624	-2.87537	-1.64118
NSP14_R485	NSP14	Sars CoV-2 nsp14 protein	NSP14	CNLGGAVCR	1	7	9_R[10.0083]	1	R	1	10.0083	3	2	2	2	-1.36059	0.568286	-2.0155	-0.997472	-1.06881
NSP14_K349	NSP14	Sars CoV-2 nsp14 protein	NSP14	CVPQADVEWK	1	7	10_K[8.0142]	1	K	1	8.0142	3	2	2	2	-1.64104	0.468039	-1.70381	-2.07453	-1.14479
NSP14_K61_R52_R53_R76	NSP14	Sars CoV-2 nsp14 protein	NSP14	DMTYRRLISMMGFKMNYQVNGYPNMFITR	1	16	6_R[10.0083];5_R[10.0083];29_R[10.0083];14_K[8.0142]	4	R;K	2	10.0083;8.0142	2	2	1	nan	-1.5809	0.013996	-1.59079	-1.571
NSP14_K61_R52_R53_R76_R81	NSP14	Sars CoV-2 nsp14 protein	NSP14	DMTYRRLISMMGFKMNYQVNGYPNMFITREEAIR	1	15	29_R[10.0083];34_R[10.0083];14_K[8.0142];6_R[10.0083];5_R[10.0083]	5	R;K	2	10.0083;8.0142	2	1	1	nan	-1.63311	0.244582	-1.80605	-1.46016
NSP14_R135	NSP14	Sars CoV-2 nsp14 protein	NSP14	EAVGTNLPLQLGFSTGVNLVAVPTGYVDTPNNTDFSR	1	4	37_R[10.0083]	1	R	1	10.0083	3	1	1	1	-2.32343	0.385702	-2.5454	-2.54682	-1.87806
NSP14_R98_R81_R84	NSP14	Sars CoV-2 nsp14 protein	NSP14	EEAIRHVRAWIGFDVEGCHATR	1	12	22_R[10.0083];5_R[10.0083];8_R[10.0083]	3	R	1	10.0083	3	1	1	1	-2.35263	0.5311	-2.65504	-2.66347	-1.73939
NSP14_K34_K47	NSP14	Sars CoV-2 nsp14 protein	NSP14	FKTEGLCVDIPGIPK	1	14	2_K[8.0142];15_K[8.0142]	2	K	1	8.0142	3	2	2	2	-2.02226	0.532403	-2.27704	-2.3794	-1.41034
NSP14_K34_K47_R52	NSP14	Sars CoV-2 nsp14 protein	NSP14	FKTEGLCVDIPGIPKDMTYR	1	12	2_K[8.0142];15_K[8.0142];20_R[10.0083]	3	K;R	2	8.0142;10.0083	3	1	1	1	-1.98166	0.477602	-2.01526	-2.44156	-1.48814
NSP14_K34_K47_R52_R53	NSP14	Sars CoV-2 nsp14 protein	NSP14	FKTEGLCVDIPGIPKDMTYRR	1	16	2_K[8.0142];21_R[10.0083];15_K[8.0142];20_R[10.0083]	4	K;R	2	8.0142;10.0083	3	1	1	1	0.322148	3.89635	4.82086	-1.87494	-1.97948
NSP14_K336	NSP14	Sars CoV-2 nsp14 protein	NSP14	FPVLHDIGNPK	1	4	11_K[8.0142]	1	K	1	8.0142	3	1	1	1	-2.16598	0.444585	-2.11126	-2.63538	-1.75128
NSP14_R391	NSP14	Sars CoV-2 nsp14 protein	NSP14	FTDGVCLFWNCNVDR	1	4	15_R[10.0083]	1	R	1	10.0083	3	1	1	1	-1.64645	0.409055	-1.82316	-1.93745	-1.17875
NSP14_R391_R400	NSP14	Sars CoV-2 nsp14 protein	NSP14	FTDGVCLFWNCNVDRYPANSIVCR	1	16	24_R[10.0083];15_R[10.0083]	2	R	1	10.0083	3	2	2	3	-1.31723	0.727241	-1.18193	-2.10262	-0.667142
NSP14_K359	NSP14	Sars CoV-2 nsp14 protein	NSP14	FYDAQPCSDK	1	7	10_K[8.0142]	1	K	1	8.0142	3	2	2	2	-2.22727	0.495559	-2.36778	-2.63739	-1.67662
NSP14_K359_K362	NSP14	Sars CoV-2 nsp14 protein	NSP14	FYDAQPCSDKAYK	1	8	13_K[8.0142];10_K[8.0142]	2	K	1	8.0142	3	1	1	1	-2.60743	0.45127	-2.7043	-3.0024	-2.11559
NSP14_K359_K362_K376_R391	NSP14	Sars CoV-2 nsp14 protein	NSP14	FYDAQPCSDKAYKIEELFYSYATHSDKFTDGVCLFWNCNVDR	1	12	27_K[8.0142];13_K[8.0142];10_K[8.0142];42_R[10.0083]	4	K;R	2	8.0142;10.0083	2	1	1	nan	-2.64149	1.65007	-1.47472	-3.80827
NSP14_R163	NSP14	Sars CoV-2 nsp14 protein	NSP14	GLPWNVVR	1	4	8_R[10.0083]	1	R	1	10.0083	3	1	1	1	-1.86704	0.372821	-1.86802	-2.23937	-1.49373
NSP14_K165_K175_R163	NSP14	Sars CoV-2 nsp14 protein	NSP14	GLPWNVVRIKIVQMLSDTLK	1	6	20_K[8.0142];8_R[10.0083];10_K[8.0142]	3	K;R	2	8.0142;10.0083	1	1	nan	nan	-2.07542	nan	-2.07542
NSP14_K433	NSP14	Sars CoV-2 nsp14 protein	NSP14	HAFHTPAFDK	1	4	10_K[8.0142]	1	K	1	8.0142	3	1	1	1	-2.58579	1.68181	-1.17778	-2.1315	-4.44808
NSP14_K433_K440	NSP14	Sars CoV-2 nsp14 protein	NSP14	HAFHTPAFDKSAFVNLK	1	8	17_K[8.0142];10_K[8.0142]	2	K	1	8.0142	3	1	1	1	-1.99737	0.418973	-2.15012	-2.31854	-1.52346
NSP14_K155	NSP14	Sars CoV-2 nsp14 protein	NSP14	HLIPLMYK	1	7	8_K[8.0142]	1	K	1	8.0142	3	2	2	2	-1.74852	0.380897	-1.88065	-2.04576	-1.31915
NSP14_K155_K165_K175_R163	NSP14	Sars CoV-2 nsp14 protein	NSP14	HLIPLMYKGLPWNVVRIKIVQMLSDTLK	1	8	28_K[8.0142];16_R[10.0083];8_K[8.0142];18_K[8.0142]	4	K;R	2	8.0142;10.0083	1	1	nan	nan	-0.466538	nan	-0.466538
NSP14_K376	NSP14	Sars CoV-2 nsp14 protein	NSP14	IEELFYSYATHSDK	1	4	14_K[8.0142]	1	K	1	8.0142	3	1	1	1	-1.57531	0.400851	-1.71955	-1.88409	-1.1223
NSP14_K376_R391	NSP14	Sars CoV-2 nsp14 protein	NSP14	IEELFYSYATHSDKFTDGVCLFWNCNVDR	1	8	29_R[10.0083];14_K[8.0142]	2	R;K	2	10.0083;8.0142	3	1	1	1	-1.83358	0.235901	-1.58132	-2.04872	-1.87069
NSP14_K376_R391_R400	NSP14	Sars CoV-2 nsp14 protein	NSP14	IEELFYSYATHSDKFTDGVCLFWNCNVDRYPANSIVCR	1	12	38_R[10.0083];29_R[10.0083];14_K[8.0142]	3	R;K	2	10.0083;8.0142	3	1	1	1	-1.82279	0.370387	-1.84486	-1.44186	-2.18164
NSP14_K165_K175	NSP14	Sars CoV-2 nsp14 protein	NSP14	IKIVQMLSDTLK	1	14	12_K[8.0142];2_K[8.0142]	2	K	1	8.0142	3	2	2	2	-1.75645	0.480139	-2.12045	-1.93661	-1.21228
NSP14_K311_K318_K325_K336_R310	NSP14	Sars CoV-2 nsp14 protein	NSP14	INAACRKVQHMVVKAALLADKFPVLHDIGNPK	1	15	7_K[8.0142];32_K[8.0142];14_K[8.0142];6_R[10.0083];21_K[8.0142]	5	K;R	2	8.0142;10.0083	2	1	1	nan	-2.26814	0.222365	-2.1109	-2.42537
NSP14_K175	NSP14	Sars CoV-2 nsp14 protein	NSP14	IVQMLSDTLK	1	7	10_K[8.0142]	1	K	1	8.0142	3	2	2	2	-1.52704	0.368834	-1.69777	-1.77956	-1.10377
NSP14_K311_K318	NSP14	Sars CoV-2 nsp14 protein	NSP14	KVQHMVVK	1	12	8_K[8.0142];1_K[8.0142]	2	K	1	8.0142	3	2	2	1	-1.92288	0.139561	-1.81372	-2.08012	-1.87478
NSP14_K311_K318_K325_K336	NSP14	Sars CoV-2 nsp14 protein	NSP14	KVQHMVVKAALLADKFPVLHDIGNPK	1	12	26_K[8.0142];8_K[8.0142];1_K[8.0142];15_K[8.0142]	4	K	1	8.0142	2	1	1	nan	-2.94065	0.863905	-2.32978	-3.55153
NSP14_K61	NSP14	Sars CoV-2 nsp14 protein	NSP14	LISMMGFK	1	13	8_K[8.0142]	1	K	1	8.0142	3	4	4	4	-1.51202	0.38769	-1.7122	-1.75869	-1.06516
NSP14_K534	NSP14	Sars CoV-2 nsp14 protein	NSP14	LQYPTFLYK	1	4	9_K[8.0142]	1	K	1	8.0142	3	1	1	1	-1.67418	0.401728	-1.82243	-1.98072	-1.2194
NSP14_R76	NSP14	Sars CoV-2 nsp14 protein	NSP14	MNYQVNGYPNMFITR	1	13	15_R[10.0083]	1	R	1	10.0083	3	4	4	4	-1.59823	0.369199	-1.79007	-1.83203	-1.17261
NSP14_R76_R81	NSP14	Sars CoV-2 nsp14 protein	NSP14	MNYQVNGYPNMFITREEAIR	1	16	15_R[10.0083];20_R[10.0083]	2	R	1	10.0083	3	1	3	3	-1.90173	0.494605	-2.14486	-2.22771	-1.33261
NSP14_R98_R76_R81_R84	NSP14	Sars CoV-2 nsp14 protein	NSP14	MNYQVNGYPNMFITREEAIRHVRAWIGFDVEGCHATR	1	40	23_R[10.0083];15_R[10.0083];37_R[10.0083];20_R[10.0083]	4	R	1	10.0083	3	3	3	3	-2.76133	0.448928	-2.73638	-3.22221	-2.3254
NSP14_K196_R180	NSP14	Sars CoV-2 nsp14 protein	NSP14	NLSDRVVFVLWAHGFELTSMK	1	10	21_K[8.0142];5_R[10.0083]	2	K;R	2	8.0142;10.0083	3	2	1	1	-1.66404	0.265444	-1.78389	-1.84843	-1.35981
NSP14_K196_K200_R180	NSP14	Sars CoV-2 nsp14 protein	NSP14	NLSDRVVFVLWAHGFELTSMKYFVK	1	9	21_K[8.0142];5_R[10.0083];25_K[8.0142]	3	K;R	2	8.0142;10.0083	2	1	nan	1	-1.37735	0.178284	-1.50342		-1.25129
NSP14_K196_K200_R180_R205	NSP14	Sars CoV-2 nsp14 protein	NSP14	NLSDRVVFVLWAHGFELTSMKYFVKIGPER	1	12	21_K[8.0142];5_R[10.0083];30_R[10.0083];25_K[8.0142]	4	K;R	2	8.0142;10.0083	2	1	nan	1	-1.66427	0.0201685	-1.67853		-1.65001
NSP14_K196_K200_R180_R205_R212	NSP14	Sars CoV-2 nsp14 protein	NSP14	NLSDRVVFVLWAHGFELTSMKYFVKIGPERTCCLCDR	1	20	30_R[10.0083];25_K[8.0142];37_R[10.0083];5_R[10.0083];21_K[8.0142]	5	R;K	2	10.0083;8.0142	3	1	1	1	-0.0319418	3.22098	3.65937	-2.27173	-1.48347
NSP14_K147	NSP14	Sars CoV-2 nsp14 protein	NSP14	PPPGDQFK	1	4	8_K[8.0142]	1	K	1	8.0142	3	1	1	1	-1.88808	0.878938	-0.888133	-2.23767	-2.53843
NSP14_R525	NSP14	Sars CoV-2 nsp14 protein	NSP14	QFDTYNLWNTFTR	1	4	13_R[10.0083]	1	R	1	10.0083	3	1	1	1	-1.4835	0.321904	-1.63696	-1.69997	-1.11359
NSP14_K457	NSP14	Sars CoV-2 nsp14 protein	NSP14	QLPFFYYSDSPCESHGK	1	7	17_K[8.0142]	1	K	1	8.0142	3	2	2	2	-1.49235	0.330934	-1.53369	-1.80067	-1.14268
NSP14_K469	NSP14	Sars CoV-2 nsp14 protein	NSP14	QVVSDIDYVPLK	1	4	12_K[8.0142]	1	K	1	8.0142	3	1	1	1	-0.0120554	0.633425	-0.302671	-0.448026	0.714531
NSP14_K469_R476	NSP14	Sars CoV-2 nsp14 protein	NSP14	QVVSDIDYVPLKSATCITR	1	8	12_K[8.0142];19_R[10.0083]	2	K;R	2	8.0142;10.0083	3	1	1	1	-1.67333	0.529928	-1.78312	-2.13976	-1.09711
NSP14_K469_R476_R485	NSP14	Sars CoV-2 nsp14 protein	NSP14	QVVSDIDYVPLKSATCITRCNLGGAVCR	1	6	28_R[10.0083];12_K[8.0142];19_R[10.0083]	3	R;K	2	10.0083;8.0142	1	1	nan	nan	-2.43759	nan	-2.43759
NSP14_K61_R53	NSP14	Sars CoV-2 nsp14 protein	NSP14	RLISMMGFK	1	26	1_R[10.0083];9_K[8.0142]	2	R;K	2	10.0083;8.0142	3	4	4	4	-1.6471	0.4137	-1.89637	-1.87537	-1.16955
NSP14_K304_R289	NSP14	Sars CoV-2 nsp14 protein	NSP14	RVDWTIEYPIIGDELK	1	8	1_R[10.0083];16_K[8.0142]	2	R;K	2	10.0083;8.0142	3	1	1	1	-1.84752	0.455046	-2.12197	-2.09834	-1.32225
NSP14_K304_R289_R310	NSP14	Sars CoV-2 nsp14 protein	NSP14	RVDWTIEYPIIGDELKINAACR	1	12	1_R[10.0083];22_R[10.0083];16_K[8.0142]	3	R;K	2	10.0083;8.0142	3	1	1	1	-2.05301	0.323782	-2.22725	-2.25236	-1.67942
NSP14_K304_K311_R289_R310	NSP14	Sars CoV-2 nsp14 protein	NSP14	RVDWTIEYPIIGDELKINAACRK	1	16	1_R[10.0083];22_R[10.0083];16_K[8.0142];23_K[8.0142]	4	R;K	2	10.0083;8.0142	3	1	1	1	-2.2858	0.874155	-2.19077	-3.20359	-1.46304
NSP14_K440	NSP14	Sars CoV-2 nsp14 protein	NSP14	SAFVNLK	1	4	7_K[8.0142]	1	K	1	8.0142	3	1	1	1	-1.58145	0.418611	-1.75797	-1.88289	-1.10349
NSP14_R476	NSP14	Sars CoV-2 nsp14 protein	NSP14	SATCITR	1	4	7_R[10.0083]	1	R	1	10.0083	3	1	1	1	-1.57991	0.651829	-0.850138	-2.10435	-1.78523
NSP14_R212	NSP14	Sars CoV-2 nsp14 protein	NSP14	TCCLCDR	1	9	7_R[10.0083]	1	R	1	10.0083	3	3	3	2	-1.40213	0.701729	-1.93522	-1.66406	-0.607113
NSP14_R212_R213	NSP14	Sars CoV-2 nsp14 protein	NSP14	TCCLCDRR	1	12	8_R[10.0083];7_R[10.0083]	2	R	1	10.0083	3	1	2	2	-1.72585	0.373532	-1.9206	-1.96177	-1.29519
NSP14_K47	NSP14	Sars CoV-2 nsp14 protein	NSP14	TEGLCVDIPGIPK	1	7	13_K[8.0142]	1	K	1	8.0142	3	2	2	2	-2.05219	0.079862	-2.00608	-2.00609	-2.14441
NSP14_K47_R52_R53	NSP14	Sars CoV-2 nsp14 protein	NSP14	TEGLCVDIPGIPKDMTYRR	1	6	18_R[10.0083];13_K[8.0142];19_R[10.0083]	3	R;K	2	10.0083;8.0142	1	1	nan	nan	-1.78518	nan	-1.78518
NSP14_K47_K61_R52_R53_R76	NSP14	Sars CoV-2 nsp14 protein	NSP14	TEGLCVDIPGIPKDMTYRRLISMMGFKMNYQVNGYPNMFITR	1	20	13_K[8.0142];27_K[8.0142];18_R[10.0083];42_R[10.0083];19_R[10.0083]	5	K;R	2	8.0142;10.0083	3	1	1	1	-1.73595	0.570283	-2.16458	-1.95456	-1.0887
NSP14_K304	NSP14	Sars CoV-2 nsp14 protein	NSP14	VDWTIEYPIIGDELK	1	4	15_K[8.0142]	1	K	1	8.0142	3	1	1	1	-1.74682	0.433143	-2.13162	-1.83112	-1.27773
NSP14_K304_R310	NSP14	Sars CoV-2 nsp14 protein	NSP14	VDWTIEYPIIGDELKINAACR	1	6	21_R[10.0083];15_K[8.0142]	2	R;K	2	10.0083;8.0142	2	1	1	nan	-3.68221	1.72931	-4.90502	-2.4594
NSP14_K9	NSP14	Sars CoV-2 nsp14 protein	NSP14	VGMAENVTGLFK	1	6	12_K[8.0142]	1	K	1	8.0142	3	2	2	1	-1.42475	0.603555	-1.91363	-1.61046	-0.750166
NSP14_K32	NSP14	Sars CoV-2 nsp14 protein	NSP14	VITGLHPTQAPTHLSVDTK	1	4	19_K[8.0142]	1	K	1	8.0142	3	1	1	1	-1.57935	0.363158	-1.81083	-1.76641	-1.16079
NSP14_K423	NSP14	Sars CoV-2 nsp14 protein	NSP14	VLSNLNLPGCDGGSLYVNK	1	6	19_K[8.0142]	1	K	1	8.0142	3	2	1	2	-1.8665	0.345938	-2.08181	-2.05023	-1.46746
NSP14_K423_K433_K440	NSP14	Sars CoV-2 nsp14 protein	NSP14	VLSNLNLPGCDGGSLYVNKHAFHTPAFDKSAFVNLK	1	12	29_K[8.0142];36_K[8.0142];19_K[8.0142]	3	K	1	8.0142	3	1	1	1	-2.49784	0.695729	-3.23434	-2.40749	-1.85171
NSP14_K318	NSP14	Sars CoV-2 nsp14 protein	NSP14	VQHMVVK	1	7	7_K[8.0142]	1	K	1	8.0142	3	2	2	2	-1.67509	0.449414	-1.79007	-2.05584	-1.17935
NSP14_K139_K147	NSP14	Sars CoV-2 nsp14 protein	NSP14	VSAKPPPGDQFK	1	6	12_K[8.0142];4_K[8.0142]	2	K	1	8.0142	2	1	1	nan	-0.0620333	3.46053	2.38493	-2.509
NSP14_K139_K147_K155	NSP14	Sars CoV-2 nsp14 protein	NSP14	VSAKPPPGDQFKHLIPLMYK	1	9	20_K[8.0142];12_K[8.0142];4_K[8.0142]	3	K	1	8.0142	2	1	nan	1	-0.302602	0.188402	-0.435822		-0.169382
NSP14_K196	NSP14	Sars CoV-2 nsp14 protein	NSP14	VVFVLWAHGFELTSMK	1	7	16_K[8.0142]	1	K	1	8.0142	3	2	2	2	-1.72446	0.254072	-1.82006	-1.91686	-1.43645
NSP14_K546	NSP14	Sars CoV-2 nsp14 protein	NSP14	VVMAAGGGGDYK	1	7	12_K[8.0142]	1	K	1	8.0142	3	2	2	2	-1.59703	0.505118	-1.68996	-2.04924	-1.05191
NSP14_K546_K551	NSP14	Sars CoV-2 nsp14 protein	NSP14	VVMAAGGGGDYKDDDDK	1	14	12_K[8.0142];17_K[8.0142]	2	K	1	8.0142	3	2	2	2	-1.40478	0.552565	-1.61131	-1.82433	-0.778695
NSP14_K200_R205	NSP14	Sars CoV-2 nsp14 protein	NSP14	YFVKIGPER	1	4	9_R[10.0083];4_K[8.0142]	2	R;K	2	10.0083;8.0142	1	1	nan	nan	-2.17283	nan	-2.17283
NSP14_R400	NSP14	Sars CoV-2 nsp14 protein	NSP14	YPANSIVCR	1	6	9_R[10.0083]	1	R	1	10.0083	3	2	1	2	-3.79056	1.53489	-4.86097	-2.03203	-4.4787
NSP14_K534_K546_K551	NSP14	Sars CoV-2 nsp14 protein	NSP14	LQYPTFLYKVVMAAGGGGDYKDDDDK	1	6	21_K[8.0142];9_K[8.0142];26_K[8.0142]	3	K	1	8.0142	1	nan	1	nan	-2.27218	nan		-2.27218
O00165_R118	O00165	HCLS1-associated protein X-1	HAX1	DFNSIFSDMGAWTLPSHPPELPGPESETPGER	1	4	32_R[10.0083]	1	R	1	10.0083	3	1	1	1	-3.25614	1.15718	-4.24003	-3.54717	-1.98123
O00165_R86	O00165	HCLS1-associated protein X-1	HAX1	FHDNFGFDDLVR	1	4	12_R[10.0083]	1	R	1	10.0083	3	1	1	1	-1.41865	0.322527	-1.6975	-1.49301	-1.06544
O00165_R74	O00165	HCLS1-associated protein X-1	HAX1	FHSPQHPPEEFGFGFSFSPGGGIR	1	4	24_R[10.0083]	1	R	1	10.0083	3	1	1	1	-2.63577	0.308772	-2.63074	-2.94703	-2.32954
O00165_R17	O00165	HCLS1-associated protein X-1	HAX1	GFFGFPGPR	1	4	9_R[10.0083]	1	R	1	10.0083	3	1	1	1	-1.91544	0.285379	-2.17351	-1.96386	-1.60894
O00165_R150	O00165	HCLS1-associated protein X-1	HAX1	IFGGVLESDAR	1	4	11_R[10.0083]	1	R	1	10.0083	3	1	1	1	-1.92733	0.324246	-1.9896	-2.21592	-1.57646
O00165_R164_R168	O00165	HCLS1-associated protein X-1	HAX1	SESPQPAPDWGSQRPFHR	1	8	14_R[10.0083];18_R[10.0083]	2	R	1	10.0083	3	1	1	1	-2.16096	0.238052	-2.4193	-2.11312	-1.95046
O00165_K205_R182	O00165	HCLS1-associated protein X-1	HAX1	TREDNDLDSQVSQEGLGPVLQPQPK	1	6	2_R[10.0083];25_K[8.0142]	2	R;K	2	10.0083;8.0142	2	1	nan	1	-2.04746	0.119076	-2.13166		-1.96326
O00165_R29	O00165	HCLS1-associated protein X-1	HAX1	DPFFGGMTR	1	2	9_R[10.0083]	1	R	1	10.0083	1	nan	1	nan	-0.487625	nan		-0.487625
O00165_K218_R226	O00165	HCLS1-associated protein X-1	HAX1	ITKPDGIVEER	1	4	11_R[10.0083];3_K[8.0142]	2	R;K	2	10.0083;8.0142	1	nan	nan	1	-1.35076	nan			-1.35076
O00170_K93	O00170	AH receptor-interacting protein	AIP	EGEIAQFLCDIK	1	4	12_K[8.0142]	1	K	1	8.0142	3	1	1	1	1.82899	0.160814	1.67305	1.81963	1.99427
O00170_K156	O00170	AH receptor-interacting protein	AIP	EHSSLGHADLDALQQNPQPLIFHMEMLK	1	2	28_K[8.0142]	1	K	1	8.0142	1	1	nan	nan	2.04071	nan	2.04071
O00170_K33	O00170	AH receptor-interacting protein	AIP	GELPDFQDGTK	1	4	11_K[8.0142]	1	K	1	8.0142	3	1	1	1	1.93507	0.208192	1.71335	1.96546	2.1264
O00170_K103	O00170	AH receptor-interacting protein	AIP	HVVLYPLVAK	1	4	10_K[8.0142]	1	K	1	8.0142	3	1	1	1	2.19506	1.65933	2.47389	0.41398	3.6973
O00170_R81	O00170	AH receptor-interacting protein	AIP	LPVWETIVCTMR	1	3	12_R[10.0083]	1	R	1	10.0083	2	1	1	nan	1.63434	0.00817168	1.64011	1.62856
O00170_K112_R119	O00170	AH receptor-interacting protein	AIP	NIAVGKDPLEGQR	1	8	13_R[10.0083];6_K[8.0142]	2	R;K	2	10.0083;8.0142	3	1	1	1	1.36799	0.107194	1.47762	1.26341	1.36294
O00170_R54	O00170	AH receptor-interacting protein	AIP	TLHSDDEGTVLDDSR	1	4	15_R[10.0083]	1	R	1	10.0083	3	1	1	1	2.07954	0.179584	1.9665	1.9855	2.28661
O00170_R304	O00170	AH receptor-interacting protein	AIP	VLELDPALAPVVSR	1	4	14_R[10.0083]	1	R	1	10.0083	3	1	1	1	1.68907	0.766412	1.46664	1.05847	2.54209
O00170_K210	O00170	AH receptor-interacting protein	AIP	YYDAIACLK	1	2	9_K[8.0142]	1	K	1	8.0142	1	1	nan	nan	2.10519	nan	2.10519
O00217_R77	O00217	NADH dehydrogenase [ubiquinone] iron-sulfur protein 8; mitochondrial	NDUFS8	GLGMTLSYLFR	1	2	11_R[10.0083]	1	R	1	10.0083	1	1	nan	nan	-0.697802	nan	-0.697802
O00217_R66	O00217	NADH dehydrogenase [ubiquinone] iron-sulfur protein 8; mitochondrial	NDUFS8	TLLWTELFR	1	3	9_R[10.0083]	1	R	1	10.0083	2	1	1	nan	-1.10355	0.778546	-1.65407	-0.553036
O00231_K325_R314	O00231	26S proteasome non-ATPase regulatory subunit 11	PSMD11	AELRDDPIISTHLAK	1	8	4_R[10.0083];15_K[8.0142]	2	R;K	2	10.0083;8.0142	3	1	1	1	2.08609	1.93684	0.922349	4.32193	1.01399
O00231_R20	O00231	26S proteasome non-ATPase regulatory subunit 11	PSMD11	AQSLLSTDR	1	4	9_R[10.0083]	1	R	1	10.0083	3	1	1	1	3.85566	1.22667	2.81229	3.54772	5.20696
O00231_K325	O00231	26S proteasome non-ATPase regulatory subunit 11	PSMD11	DDPIISTHLAK	1	4	11_K[8.0142]	1	K	1	8.0142	3	1	1	1	3.86025	1.08493	2.62669	4.28774	4.66632
O00231_K32	O00231	26S proteasome non-ATPase regulatory subunit 11	PSMD11	EASIDILHSIVK	1	4	12_K[8.0142]	1	K	1	8.0142	3	1	1	1	3.5802	1.48806	2.73787	5.29835	2.70438
O00231_K32_R33	O00231	26S proteasome non-ATPase regulatory subunit 11	PSMD11	EASIDILHSIVKR	1	6	12_K[8.0142];13_R[10.0083]	2	K;R	2	8.0142;10.0083	2	1	nan	1	3.55342	0.561601	3.95053		3.15631
O00231_K59	O00231	26S proteasome non-ATPase regulatory subunit 11	PSMD11	EQSILELGSLLAK	1	4	13_K[8.0142]	1	K	1	8.0142	3	1	1	1	4.12192	0.472875	3.69712	4.03722	4.63142
O00231_K372_K373	O00231	26S proteasome non-ATPase regulatory subunit 11	PSMD11	LSQMILDKK	1	8	9_K[8.0142];8_K[8.0142]	2	K	1	8.0142	3	1	1	1	3.95246	0.759185	3.68173	4.8099	3.36575
O00231_R337	O00231	26S proteasome non-ATPase regulatory subunit 11	PSMD11	LYDNLLEQNLIR	1	4	12_R[10.0083]	1	R	1	10.0083	3	1	1	1	4.52843	0.246141	4.46255	4.32193	4.8008
O00231_K71	O00231	26S proteasome non-ATPase regulatory subunit 11	PSMD11	TGQAAELGGLLK	1	4	12_K[8.0142]	1	K	1	8.0142	3	1	1	1	3.66558	1.26924	2.37614	4.91361	3.70698
O00231_K185	O00231	26S proteasome non-ATPase regulatory subunit 11	PSMD11	TYHALSNLPK	1	4	10_K[8.0142]	1	K	1	8.0142	3	1	1	1	4.73078	1.68498	3.44235	6.63757	4.11241
O00231_K355	O00231	26S proteasome non-ATPase regulatory subunit 11	PSMD11	VQIEHISSLIK	1	4	11_K[8.0142]	1	K	1	8.0142	3	1	1	1	4.53725	0.524465	5.13511	4.15472	4.32193
O00231_R155	O00231	26S proteasome non-ATPase regulatory subunit 11	PSMD11	YQEALHLGSQLLR	1	4	13_R[10.0083]	1	R	1	10.0083	3	1	1	1	4.50143	0.310907	4.32193	4.32193	4.86043
O00231_K82_R74	O00231	26S proteasome non-ATPase regulatory subunit 11	PSMD11	YVRPFLNSISK	1	8	11_K[8.0142];3_R[10.0083]	2	K;R	2	8.0142;10.0083	3	1	1	1	4.25597	0.544796	3.86293	4.02712	4.87787
O00231_K223	O00231	26S proteasome non-ATPase regulatory subunit 11	PSMD11	LQATLDMQSGIIHAAEEK	1	3	18_K[8.0142]	1	K	1	8.0142	2	nan	1	1	4.17146	0.490084		4.518	3.82491
O00231_K409	O00231	26S proteasome non-ATPase regulatory subunit 11	PSMD11	TYEAALETIQNMSK	1	2	14_K[8.0142]	1	K	1	8.0142	1	nan	1	nan	2.47739	nan		2.47739
O00231_K141	O00231	26S proteasome non-ATPase regulatory subunit 11	PSMD11	LVSLYFDTK	1	2	9_K[8.0142]	1	K	1	8.0142	1	nan	nan	1	2.41679	nan			2.41679
O00231_R344	O00231	26S proteasome non-ATPase regulatory subunit 11	PSMD11	VIEPFSR	1	2	7_R[10.0083]	1	R	1	10.0083	1	nan	nan	1	4.32193	nan			4.32193
O00232_K262	O00232	26S proteasome non-ATPase regulatory subunit 12	PSMD12	AIYDTPCIQAESEK	1	3	14_K[8.0142]	1	K	1	8.0142	2	1	nan	1	3.87436	1.39284	4.85924		2.88947
O00232_K431	O00232	26S proteasome non-ATPase regulatory subunit 12	PSMD12	DPNNLLNDWSQK	1	2	12_K[8.0142]	1	K	1	8.0142	1	1	nan	nan	3.61237	nan	3.61237
O00232_K330_K349_R350	O00232	26S proteasome non-ATPase regulatory subunit 12	PSMD12	KGSLESPATDVFGSTEEGEKR	1	12	20_K[8.0142];21_R[10.0083];1_K[8.0142]	3	K;R	2	8.0142;10.0083	3	1	1	1	4.78639	0.545322	4.87225	5.28369	4.20323
O00232_R316	O00232	26S proteasome non-ATPase regulatory subunit 12	PSMD12	LFTTMELMR	1	4	9_R[10.0083]	1	R	1	10.0083	3	1	1	1	5.31006	1.0695	5.32137	4.23494	6.37386
O00232_K441	O00232	26S proteasome non-ATPase regulatory subunit 12	PSMD12	LNSLMSLVNK	1	4	10_K[8.0142]	1	K	1	8.0142	3	1	1	1	4.32193	nan	4.32193	4.32193	4.32193
O00232_K92	O00232	26S proteasome non-ATPase regulatory subunit 12	PSMD12	EWDLLNENIMLLSK	1	2	14_K[8.0142]	1	K	1	8.0142	1	nan	1	nan	4.32193	nan		4.32193
O00232_K295_K301	O00232	26S proteasome non-ATPase regulatory subunit 12	PSMD12	KLEEIPK	1	4	7_K[8.0142];1_K[8.0142]	2	K	1	8.0142	1	nan	1	nan	2.8927	nan		2.8927
O00232_K419_R417	O00232	26S proteasome non-ATPase regulatory subunit 12	PSMD12	LAGIINFQRPK	1	6	9_R[10.0083];11_K[8.0142]	2	R;K	2	10.0083;8.0142	2	nan	1	1	4.40231	0.11367		4.48268	4.32193
O00232_K52	O00232	26S proteasome non-ATPase regulatory subunit 12	PSMD12	LQEVIETLLSLEK	1	3	13_K[8.0142]	1	K	1	8.0142	2	nan	1	1	3.39827	0.449801		3.08021	3.71632
O00232_K221	O00232	26S proteasome non-ATPase regulatory subunit 12	PSMD12	FFQEENTEK	1	2	9_K[8.0142]	1	K	1	8.0142	1	nan	nan	1	5.24877	nan			5.24877
O00264_R119	O00264	Membrane-associated progesterone receptor component 1	PGRMC1	FYGPEGPYGVFAGR	1	4	14_R[10.0083]	1	R	1	10.0083	3	1	1	1	0.498191	0.683374	0.0629742	0.145765	1.28583
O00264_K132	O00264	Membrane-associated progesterone receptor component 1	PGRMC1	GLATFCLDK	1	3	9_K[8.0142]	1	K	1	8.0142	2	1	nan	1	0.268273	0.566902	-0.132588		0.669133
O00264_R80_R88	O00264	Membrane-associated progesterone receptor component 1	PGRMC1	RFDGVQDPR	1	6	1_R[10.0083];9_R[10.0083]	2	R	1	10.0083	2	1	nan	1	0.208152	0.46003	-0.117138		0.533442
O00303_R246	O00303	Eukaryotic translation initiation factor 3 subunit F	EIF3F	YAYYDTER	1	3	8_R[10.0083]	1	R	1	10.0083	2	nan	1	1	0.669781	0.423323		0.370447	0.969115
O00303_K238	O00303	Eukaryotic translation initiation factor 3 subunit F	EIF3F	TMGVMFTPLTVK	1	2	12_K[8.0142]	1	K	1	8.0142	1	nan	nan	1	1.82681	nan			1.82681
O00410_K705	O00410	Importin-5	IPO5	EGFVEYTEQVVK	1	4	12_K[8.0142]	1	K	1	8.0142	3	1	1	1	1.85592	0.629547	1.89491	1.20779	2.46507
O00410_R720	O00410	Importin-5	IPO5	FYFHDGVR	1	4	8_R[10.0083]	1	R	1	10.0083	3	1	1	1	-0.125164	0.352574	0.18168	-0.510305	-0.0468684
O00410_R50	O00410	Importin-5	IPO5	ITFLLQAIR	1	4	9_R[10.0083]	1	R	1	10.0083	3	1	1	1	2.78137	0.248615	3.02481	2.52789	2.79141
O00410_K586	O00410	Importin-5	IPO5	FMQDASDVMQLLLK	1	2	14_K[8.0142]	1	K	1	8.0142	1	nan	1	nan	-0.431793	nan		-0.431793
O00410_K539	O00410	Importin-5	IPO5	FVPYYDLFMPSLK	1	2	13_K[8.0142]	1	K	1	8.0142	1	nan	nan	1	1.41079	nan			1.41079
O00410_R118	O00410	Importin-5	IPO5	VCDIAAELAR	1	2	10_R[10.0083]	1	R	1	10.0083	1	nan	nan	1	1.70083	nan			1.70083
O00425_R325	O00425	Insulin-like growth factor 2 mRNA-binding protein 3	IGF2BP3	ITISPLQELTLYNPER	1	4	16_R[10.0083]	1	R	1	10.0083	3	1	1	1	-0.531067	0.243973	-0.608653	-0.726812	-0.257737
O00425_K552_K561	O00425	Insulin-like growth factor 2 mRNA-binding protein 3	IGF2BP3	KIQEILTQVK	1	8	10_K[8.0142];1_K[8.0142]	2	K	1	8.0142	3	1	1	1	0.0180338	0.327531	-0.346222	0.112046	0.288278
O00425_K213	O00425	Insulin-like growth factor 2 mRNA-binding protein 3	IGF2BP3	LLVPTQFVGAIIGK	1	4	14_K[8.0142]	1	K	1	8.0142	3	1	1	1	0.0412627	0.359224	-0.257761	-0.0581845	0.439733
O00425_K150	O00425	Insulin-like growth factor 2 mRNA-binding protein 3	IGF2BP3	LNGFQLENFTLK	1	4	12_K[8.0142]	1	K	1	8.0142	3	1	1	1	0.0613782	0.265423	-0.199436	0.0523878	0.331182
O00425_K258	O00425	Insulin-like growth factor 2 mRNA-binding protein 3	IGF2BP3	SITILSTPEGTSAACK	1	3	16_K[8.0142]	1	K	1	8.0142	2	nan	1	1	0.0760917	0.0465614		0.0431678	0.109016
O00425_K52	O00425	Insulin-like growth factor 2 mRNA-binding protein 3	IGF2BP3	TGYAFVDCPDESWALK	1	2	16_K[8.0142]	1	K	1	8.0142	1	nan	nan	1	-2.60845	nan			-2.60845
O00483_K73	O00483	Cytochrome c oxidase subunit NDUFA4	NDUFA4	FYSVNVDYSK	1	4	10_K[8.0142]	1	K	1	8.0142	3	1	1	1	-0.686068	0.280755	-0.897793	-0.792815	-0.367597
O00483_R47	O00483	Cytochrome c oxidase subunit NDUFA4	NDUFA4	LALFNPDVCWDR	1	3	12_R[10.0083]	1	R	1	10.0083	2	1	nan	1	-0.756666	2.48948	-2.517		1.00367
O00487_K152	O00487	26S proteasome non-ATPase regulatory subunit 14	PSMD14	AVAVVVDPIQSVK	1	4	13_K[8.0142]	1	K	1	8.0142	3	1	1	1	4.56201	1.85718	2.5453	6.20187	4.93885
O00487_R208	O00487	26S proteasome non-ATPase regulatory subunit 14	PSMD14	HYYSITINYR	1	4	10_R[10.0083]	1	R	1	10.0083	3	1	1	1	3.24511	0.478005	3.77254	2.8405	3.12229
O00487_K273	O00487	26S proteasome non-ATPase regulatory subunit 14	PSMD14	MTPEQLAIK	1	3	9_K[8.0142]	1	K	1	8.0142	2	nan	1	1	3.76474	0.668631		4.23753	3.29194
O00571_K66_R75	O00571	ATP-dependent RNA helicase DDX3X	DDX3X	DKDAYSSFGSR	1	8	2_K[8.0142];11_R[10.0083]	2	K;R	2	8.0142;10.0083	3	1	1	1	0.762266	0.982787	-0.36648	1.22505	1.42823
O00571_K230	O00571	ATP-dependent RNA helicase DDX3X	DDX3X	DLMACAQTGSGK	1	4	12_K[8.0142]	1	K	1	8.0142	3	1	1	1	-0.041294	0.311919	-0.0989028	-0.320393	0.295413
O00571_R480_R488	O00571	ATP-dependent RNA helicase DDX3X	DDX3X	DREEALHQFR	1	8	10_R[10.0083];2_R[10.0083]	2	R	1	10.0083	3	1	1	1	-0.191817	0.260674	-0.286567	-0.391864	0.10298
O00571_R287	O00571	ATP-dependent RNA helicase DDX3X	DDX3X	ELAVQIYEEAR	1	4	11_R[10.0083]	1	R	1	10.0083	3	1	1	1	-0.228693	0.496638	0.228993	-0.756771	-0.1583
O00571_R326	O00571	ATP-dependent RNA helicase DDX3X	DDX3X	GCHLLVATPGR	1	4	11_R[10.0083]	1	R	1	10.0083	3	1	1	1	-0.592187	0.925599	0.342948	-0.611563	-1.50795
O00571_K55_K64	O00571	ATP-dependent RNA helicase DDX3X	DDX3X	GFYDKDSSGWSSSK	1	6	5_K[8.0142];14_K[8.0142]	2	K	1	8.0142	2	1	nan	1	0.43872	0.414597	0.145555		0.731884
O00571_K215	O00571	ATP-dependent RNA helicase DDX3X	DDX3X	HAIPIIK	1	4	7_K[8.0142]	1	K	1	8.0142	3	1	1	1	-0.396938	0.299679	-0.614436	-0.521274	-0.0551035
O00571_K387	O00571	ATP-dependent RNA helicase DDX3X	DDX3X	HTMMFSATFPK	1	4	11_K[8.0142]	1	K	1	8.0142	3	1	1	1	2.21387	1.56189	0.586129	3.7003	2.35518
O00571_R528	O00571	ATP-dependent RNA helicase DDX3X	DDX3X	HVINFDLPSDIEEYVHR	1	4	17_R[10.0083]	1	R	1	10.0083	3	1	1	1	-0.350133	0.201798	-0.237399	-0.583108	-0.22989
O00571_K342	O00571	ATP-dependent RNA helicase DDX3X	DDX3X	IGLDFCK	1	4	7_K[8.0142]	1	K	1	8.0142	3	1	1	1	-0.190006	0.272667	-0.257171	-0.422813	0.109968
O00571_K264_R276	O00571	ATP-dependent RNA helicase DDX3X	DDX3X	KQYPISLVLAPTR	1	8	13_R[10.0083];1_K[8.0142]	2	R;K	2	10.0083;8.0142	3	1	1	1	-0.472888	0.518979	-0.569521	-0.936759	0.0876156
O00571_K162	O00571	ATP-dependent RNA helicase DDX3X	DDX3X	LEQELFSGGNTGINFEK	1	4	17_K[8.0142]	1	K	1	8.0142	3	1	1	1	-0.202833	0.29885	-0.203386	-0.501406	0.0962939
O00571_R333	O00571	ATP-dependent RNA helicase DDX3X	DDX3X	LVDMMER	1	4	7_R[10.0083]	1	R	1	10.0083	2	1	nan	2	0.094982	0.483136	-0.246647		0.436611
O00571_K581	O00571	ATP-dependent RNA helicase DDX3X	DDX3X	QEVPSWLENMAYEHHYK	1	4	17_K[8.0142]	1	K	1	8.0142	3	1	1	1	-0.0478843	0.636681	-0.189318	-0.601955	0.64762
O00571_R276	O00571	ATP-dependent RNA helicase DDX3X	DDX3X	QYPISLVLAPTR	1	4	12_R[10.0083]	1	R	1	10.0083	3	1	1	1	-0.468388	0.228243	-0.613026	-0.586868	-0.205268
O00571_R548	O00571	ATP-dependent RNA helicase DDX3X	DDX3X	VGNLGLATSFFNER	1	4	14_R[10.0083]	1	R	1	10.0083	3	1	1	1	0.0465101	0.270751	-0.181141	-0.0252386	0.345909
O00571_K418	O00571	ATP-dependent RNA helicase DDX3X	DDX3X	VGSTSENITQK	1	4	11_K[8.0142]	1	K	1	8.0142	3	1	1	1	-0.10735	0.271399	-0.0317949	-0.408521	0.118265
O00571_R296_R311	O00571	ATP-dependent RNA helicase DDX3X	DDX3X	VRPCVVYGGADIGQQIR	1	4	17_R[10.0083];2_R[10.0083]	2	R	1	10.0083	1	1	nan	nan	-0.451759	nan	-0.451759
O00571_K427_R428	O00571	ATP-dependent RNA helicase DDX3X	DDX3X	VVWVEESDKR	1	8	9_K[8.0142];10_R[10.0083]	2	K;R	2	8.0142;10.0083	3	1	1	1	-0.27932	0.428271	-0.351618	-0.66684	0.180499
O00571_R44	O00571	ATP-dependent RNA helicase DDX3X	DDX3X	YIPPHLR	1	2	7_R[10.0083]	1	R	1	10.0083	1	nan	1	nan	-0.786346	nan		-0.786346
O00571_R503	O00571	ATP-dependent RNA helicase DDX3X	DDX3X	SPILVATAVAAR	1	2	12_R[10.0083]	1	R	1	10.0083	1	nan	nan	1	-0.0841402	nan			-0.0841402
O00743_K275	O00743	Serine/threonine-protein phosphatase 6 catalytic subunit	PPP6C	CGNIASIMVFK	1	3	11_K[8.0142]	1	K	1	8.0142	2	1	nan	1	1.65899	0.464103	1.98716		1.33082
O00743_R140	O00743	Serine/threonine-protein phosphatase 6 catalytic subunit	PPP6C	YGNANAWR	1	2	8_R[10.0083]	1	R	1	10.0083	1	nan	nan	1	0.859975	nan			0.859975
O00746_R138	O00746	Nucleoside diphosphate kinase; mitochondrial	NME4	AMIGHTDSAEAAPGTIR	1	7	17_R[10.0083]	1	R	1	10.0083	3	2	2	2	0.0785755	0.415219	-0.224793	-0.0912713	0.551791
O00746_R147	O00746	Nucleoside diphosphate kinase; mitochondrial	NME4	GDFSVHISR	1	4	9_R[10.0083]	1	R	1	10.0083	3	1	1	1	0.289312	0.204729	0.172891	0.169341	0.525704
O00746_K91_R99	O00746	Nucleoside diphosphate kinase; mitochondrial	NME4	KPFYPALIR	1	8	9_R[10.0083];1_K[8.0142]	2	R;K	2	10.0083;8.0142	3	1	1	1	-0.0749162	0.270865	-0.305079	-0.143238	0.223568
O00746_R60	O00746	Nucleoside diphosphate kinase; mitochondrial	NME4	LVGDVIQR	1	4	8_R[10.0083]	1	R	1	10.0083	3	1	1	1	0.239778	0.367029	-0.0548664	0.123283	0.650916
O00746_R89	O00746	Nucleoside diphosphate kinase; mitochondrial	NME4	MLQAPESVLAEHYQDLR	1	7	17_R[10.0083]	1	R	1	10.0083	3	2	2	2	-0.0886718	0.419354	-0.425739	-0.221215	0.380939
O00746_R161	O00746	Nucleoside diphosphate kinase; mitochondrial	NME4	NVIHASDSVEGAQR	1	4	14_R[10.0083]	1	R	1	10.0083	3	1	1	1	0.120869	0.436673	-0.190501	-0.0669133	0.620021
O00746_R99	O00746	Nucleoside diphosphate kinase; mitochondrial	NME4	PFYPALIR	1	4	8_R[10.0083]	1	R	1	10.0083	3	1	1	1	-0.277923	0.325785	-0.516936	-0.409992	0.0931591
O00746_K72_R64	O00746	Nucleoside diphosphate kinase; mitochondrial	NME4	RGFTLVGMK	1	14	1_R[10.0083];9_K[8.0142]	2	R;K	2	10.0083;8.0142	3	2	2	2	0.199966	0.345258	-0.0879282	0.105081	0.582745
O00746_K91_R90_R99	O00746	Nucleoside diphosphate kinase; mitochondrial	NME4	RKPFYPALIR	1	12	1_R[10.0083];2_K[8.0142];10_R[10.0083]	3	R;K	2	10.0083;8.0142	3	1	1	1	-0.0926578	0.29943	-0.296983	-0.232046	0.251056
O00746_K45_R51	O00746	Nucleoside diphosphate kinase; mitochondrial	NME4	TLVAVKPDGVQR	1	8	12_R[10.0083];6_K[8.0142]	2	R;K	2	10.0083;8.0142	3	1	1	1	-0.0326788	0.341204	-0.198117	-0.259626	0.359706
O00746_K72	O00746	Nucleoside diphosphate kinase; mitochondrial	NME4	GFTLVGMK	1	3	8_K[8.0142]	1	K	1	8.0142	2	nan	1	1	0.0644358	0.422581		-0.234374	0.363246
O00746_R52_R60	O00746	Nucleoside diphosphate kinase; mitochondrial	NME4	RLVGDVIQR	1	6	1_R[10.0083];9_R[10.0083]	2	R	1	10.0083	2	nan	1	1	0.338422	0.310522		0.11885	0.557994
O00746_R118	O00746	Nucleoside diphosphate kinase; mitochondrial	NME4	YMSSGPVVAMVWEGYNVVR	1	3	19_R[10.0083]	1	R	1	10.0083	2	nan	1	1	-1.02831	0.723144		-1.53965	-0.516972
O14579_R40	O14579	Coatomer subunit epsilon	COPE	NAFYIGSYQQCINEAQR	1	2	17_R[10.0083]	1	R	1	10.0083	1	nan	1	nan	0.989507	nan		0.989507
O14579_K211	O14579	Coatomer subunit epsilon	COPE	LQDAYYIFQEMADK	1	2	14_K[8.0142]	1	K	1	8.0142	1	nan	nan	1	1.69887	nan			1.69887
O14654_R1110	O14654	Insulin receptor substrate 4	IRS4	AAVSAFPTDSLER	1	4	13_R[10.0083]	1	R	1	10.0083	3	1	1	1	0.302558	0.317728	0.07104	0.17184	0.664793
O14654_R397	O14654	Insulin receptor substrate 4	IRS4	AIGDGEDEMLFTR	1	5	13_R[10.0083]	1	R	1	10.0083	3	2	1	1	0.535427	0.589147	0.328092	0.0779753	1.20021
O14654_R337	O14654	Insulin receptor substrate 4	IRS4	ALCADEYR	1	4	8_R[10.0083]	1	R	1	10.0083	3	1	1	1	0.440029	0.511719	0.551313	-0.118175	0.886948
O14654_R994	O14654	Insulin receptor substrate 4	IRS4	ANPLSLDSAR	1	4	10_R[10.0083]	1	R	1	10.0083	3	1	1	1	-0.0705454	0.599419	-0.0892333	-0.660402	0.537999
O14654_R684	O14654	Insulin receptor substrate 4	IRS4	DAEIPEGAAR	1	4	10_R[10.0083]	1	R	1	10.0083	3	1	1	1	0.564621	0.507118	0.44503	0.127986	1.12085
O14654_K240_R242	O14654	Insulin receptor substrate 4	IRS4	DVWQVIVKPR	1	8	10_R[10.0083];8_K[8.0142]	2	R;K	2	10.0083;8.0142	3	1	1	1	0.450994	0.600082	0.304352	-0.0621743	1.11081
O14654_K928	O14654	Insulin receptor substrate 4	IRS4	EADSSSDYVNMDFTK	1	4	15_K[8.0142]	1	K	1	8.0142	3	1	1	1	0.37952	0.534971	0.420818	-0.174903	0.892646
O14654_K852	O14654	Insulin receptor substrate 4	IRS4	EVSYNWDPK	1	4	9_K[8.0142]	1	K	1	8.0142	3	1	1	1	0.102057	0.448319	-0.0355547	-0.261325	0.603052
O14654_R384	O14654	Insulin receptor substrate 4	IRS4	FEQFCHLR	1	4	8_R[10.0083]	1	R	1	10.0083	3	1	1	1	-0.105325	0.414566	-0.332945	-0.356215	0.373186
O14654_R410	O14654	Insulin receptor substrate 4	IRS4	FVTPSEPVAHSR	1	4	12_R[10.0083]	1	R	1	10.0083	3	1	1	1	0.470621	0.486735	0.159198	0.221151	1.03152
O14654_R1218	O14654	Insulin receptor substrate 4	IRS4	GDNQAGGAAAAAAAPEPPPR	1	4	20_R[10.0083]	1	R	1	10.0083	3	1	1	1	-0.11831	0.541489	-0.1607	-0.637358	0.443128
O14654_R116	O14654	Insulin receptor substrate 4	IRS4	LEYYENAR	1	4	8_R[10.0083]	1	R	1	10.0083	3	1	1	1	0.67436	0.412489	0.363577	0.51717	1.14233
O14654_R1082	O14654	Insulin receptor substrate 4	IRS4	LLQEEEQER	1	4	9_R[10.0083]	1	R	1	10.0083	3	1	1	1	0.291433	0.374686	0.313438	-0.0937711	0.654631
O14654_R283	O14654	Insulin receptor substrate 4	IRS4	LNTEVASVVVQLLSIR	1	3	16_R[10.0083]	1	R	1	10.0083	2	1	nan	1	0.140984	0.470178	-0.191483		0.47345
O14654_R661	O14654	Insulin receptor substrate 4	IRS4	LYFCVDR	1	4	7_R[10.0083]	1	R	1	10.0083	3	1	1	1	-0.0974489	0.636456	-0.411881	-0.515494	0.635028
O14654_K835	O14654	Insulin receptor substrate 4	IRS4	SSPLGQNDNSEYVPMLPGK	1	3	19_K[8.0142]	1	K	1	8.0142	2	1	nan	1	-0.134549	0.60446	-0.561967		0.292868
O14654_R816	O14654	Insulin receptor substrate 4	IRS4	SWSSYFSLPNPFR	1	4	13_R[10.0083]	1	R	1	10.0083	3	1	1	1	0.162062	0.291562	0.0648755	-0.0684933	0.489805
O14654_R1198	O14654	Insulin receptor substrate 4	IRS4	GAQDVAGGSNPGAHNPSANLAR	1	2	22_R[10.0083]	1	R	1	10.0083	1	nan	1	nan	-0.131527	nan		-0.131527
O14654_R373	O14654	Insulin receptor substrate 4	IRS4	HLGLVPLEPGGWLR	1	3	14_R[10.0083]	1	R	1	10.0083	2	nan	1	1	0.628974	0.828566		0.0430899	1.21486
O14654_R741	O14654	Insulin receptor substrate 4	IRS4	SPFEDSR	1	2	7_R[10.0083]	1	R	1	10.0083	1	nan	1	nan	-0.25656	nan		-0.25656
O14654_R1176	O14654	Insulin receptor substrate 4	IRS4	WFQPVANAADAEAVR	1	3	15_R[10.0083]	1	R	1	10.0083	2	nan	1	1	0.222663	0.635793		-0.226911	0.672237
O14737_R10_R11	O14737	Programmed cell death protein 5	PDCD5	ADEELEALRR	1	6	9_R[10.0083];10_R[10.0083]	2	R	1	10.0083	2	1	1	nan	3.53383	0.366305	3.27481	3.79285
O14737_K63_K66	O14737	Programmed cell death protein 5	PDCD5	LSNLALVKPEK	1	6	11_K[8.0142];8_K[8.0142]	2	K	1	8.0142	2	1	1	nan	3.11976	0.0122048	3.11113	3.12839
O14737_K97	O14737	Programmed cell death protein 5	PDCD5	VSEQGLIEILK	1	4	11_K[8.0142]	1	K	1	8.0142	3	1	1	1	3.26616	0.394897	2.96384	3.71295	3.1217
O14737_R53	O14737	Programmed cell death protein 5	PDCD5	NSILAQVLDQSAR	1	2	13_R[10.0083]	1	R	1	10.0083	1	nan	nan	1	3.22468	nan			3.22468
O14744_K240	O14744	Protein arginine N-methyltransferase 5	PRMT5	AAILPTSIFLTNK	1	4	13_K[8.0142]	1	K	1	8.0142	3	1	1	1	5.92177	0.998871	5.0329	7.00274	5.72966
O14744_K240_K241	O14744	Protein arginine N-methyltransferase 5	PRMT5	AAILPTSIFLTNKK	1	8	13_K[8.0142];14_K[8.0142]	2	K	1	8.0142	3	1	1	1	5.30932	0.923329	6.15134	4.32193	5.45471
O14744_K458	O14744	Protein arginine N-methyltransferase 5	PRMT5	ADIIVSELLGSFADNELSPECLDGAQHFLK	1	4	30_K[8.0142]	1	K	1	8.0142	3	1	1	1	4.26226	1.6433	4.32193	5.87491	2.58993
O14744_K354_R348	O14744	Protein arginine N-methyltransferase 5	PRMT5	CLLDRVPEEEK	1	8	5_R[10.0083];11_K[8.0142]	2	R;K	2	10.0083;8.0142	3	1	1	1	3.92071	0.342468	3.78117	4.31092	3.67005
O14744_K354_R348_R368	O14744	Protein arginine N-methyltransferase 5	PRMT5	CLLDRVPEEEKDTNVQVLMVLGAGR	1	12	5_R[10.0083];25_R[10.0083];11_K[8.0142]	3	R;K	2	10.0083;8.0142	3	1	1	1	5.97423	1.98421	6.86712	3.70045	7.35513
O14744_K479	O14744	Protein arginine N-methyltransferase 5	PRMT5	DDGVSIPGEYTSFLAPISSSK	1	4	21_K[8.0142]	1	K	1	8.0142	3	1	1	1	4.7491	1.93279	3.65342	3.61311	6.98078
O14744_K184	O14744	Protein arginine N-methyltransferase 5	PRMT5	DDIIENAPTTHTEEYSGEEK	1	4	20_K[8.0142]	1	K	1	8.0142	3	1	1	1	5.33394	0.776302	4.61818	6.15916	5.22447
O14744_K35	O14744	Protein arginine N-methyltransferase 5	PRMT5	DLNCVPEIADTLGAVAK	1	3	17_K[8.0142]	1	K	1	8.0142	2	1	1	nan	3.41708	0.387067	3.14338	3.69078
O14744_R534	O14744	Protein arginine N-methyltransferase 5	PRMT5	DPMIDNNR	1	6	8_R[10.0083]	1	R	1	10.0083	3	1	2	2	4.35904	0.838054	3.40111	4.7192	4.9568
O14744_R492_R505	O14744	Protein arginine N-methyltransferase 5	PRMT5	DRDPEAQFEMPYVVR	1	14	15_R[10.0083];2_R[10.0083]	2	R	1	10.0083	3	2	2	2	2.90431	1.17269	2.96782	1.70115	4.04395
O14744_K85	O14744	Protein arginine N-methyltransferase 5	PRMT5	DWNTLIVGK	1	4	9_K[8.0142]	1	K	1	8.0142	3	1	1	1	4.50953	0.898539	4.38319	3.68085	5.46455
O14744_K60	O14744	Protein arginine N-methyltransferase 5	PRMT5	EFIQEPAK	1	4	8_K[8.0142]	1	K	1	8.0142	3	1	1	1	5.58288	0.369077	5.18886	5.63925	5.92052
O14744_R601	O14744	Protein arginine N-methyltransferase 5	PRMT5	EGQTICVR	1	4	8_R[10.0083]	1	R	1	10.0083	3	1	1	1	5.18796	2.06353	7.14382	5.38862	3.03142
O14744_K490_R492_R505	O14744	Protein arginine N-methyltransferase 5	PRMT5	EKDRDPEAQFEMPYVVR	1	21	17_R[10.0083];2_K[8.0142];4_R[10.0083]	3	R;K	2	10.0083;8.0142	3	2	2	2	5.72139	1.32465	5.88648	4.32193	6.95575
O14744_R377	O14744	Protein arginine N-methyltransferase 5	PRMT5	GPLVNASLR	1	4	9_R[10.0083]	1	R	1	10.0083	3	1	1	1	5.35451	0.682387	4.56663	5.73898	5.75792
O14744_R220	O14744	Protein arginine N-methyltransferase 5	PRMT5	IAVALEIGADLPSNHVIDR	1	4	19_R[10.0083]	1	R	1	10.0083	3	1	1	1	6.133	1.08233	5.25145	5.80659	7.34097
O14744_K610_R631	O14744	Protein arginine N-methyltransferase 5	PRMT5	KVWYEWAVTAPVCSAIHNPTGR	1	8	22_R[10.0083];1_K[8.0142]	2	R;K	2	10.0083;8.0142	3	1	1	1	5.63609	0.867039	5.31722	4.97364	6.61742
O14744_R526	O14744	Protein arginine N-methyltransferase 5	PRMT5	LHNFHQLSAPQPCFTFSHPNR	1	4	21_R[10.0083]	1	R	1	10.0083	3	1	1	1	5.81842	0.0951444	5.92442	5.74041	5.79044
O14744_R526_R534	O14744	Protein arginine N-methyltransferase 5	PRMT5	LHNFHQLSAPQPCFTFSHPNRDPMIDNNR	1	8	29_R[10.0083];21_R[10.0083]	2	R	1	10.0083	3	1	1	1	5.01602	0.745388	5.37742	5.51181	4.15882
O14744_K95_R91	O14744	Protein arginine N-methyltransferase 5	PRMT5	LSPWIRPDSK	1	8	6_R[10.0083];10_K[8.0142]	2	R;K	2	10.0083;8.0142	3	1	1	1	6.1491	0.921997	5.47012	7.19874	5.77844
O14744_R49	O14744	Protein arginine N-methyltransferase 5	PRMT5	QGFDFLCMPVFHPR	1	7	14_R[10.0083]	1	R	1	10.0083	3	2	2	2	5.47269	0.68058	4.72206	5.64649	6.04951
O14744_K200_R201	O14744	Protein arginine N-methyltransferase 5	PRMT5	TLCDYSKR	1	8	7_K[8.0142];8_R[10.0083]	2	K;R	2	8.0142;10.0083	3	1	1	1	5.42274	0.745089	4.58596	5.66792	6.01434
O14744_R193	O14744	Protein arginine N-methyltransferase 5	PRMT5	TWMWWHNFR	1	6	9_R[10.0083]	1	R	1	10.0083	3	2	1	2	4.5122	0.78829	3.90044	5.40178	4.23436
O14744_R154	O14744	Protein arginine N-methyltransferase 5	PRMT5	VLTNHIHTGHHSSMFWMR	1	4	18_R[10.0083]	1	R	1	10.0083	3	1	1	1	6.44469	0.868616	5.46157	7.1083	6.76421
O14744_R164	O14744	Protein arginine N-methyltransferase 5	PRMT5	VPLVAPEDLR	1	4	10_R[10.0083]	1	R	1	10.0083	3	1	1	1	5.78749	0.404581	5.32788	6.0898	5.9448
O14744_R631	O14744	Protein arginine N-methyltransferase 5	PRMT5	VWYEWAVTAPVCSAIHNPTGR	1	4	21_R[10.0083]	1	R	1	10.0083	3	1	1	1	3.97978	0.592621	4.32193	4.32193	3.29548
O14744_K227	O14744	Protein arginine N-methyltransferase 5	PRMT5	WLGEPIK	1	4	7_K[8.0142]	1	K	1	8.0142	3	1	1	1	5.63456	0.763594	4.84228	5.6956	6.36581
O14744_K343	O14744	Protein arginine N-methyltransferase 5	PRMT5	YSQYQQAIYK	1	4	10_K[8.0142]	1	K	1	8.0142	3	1	1	1	5.42853	0.477212	5.0785	5.97211	5.23499
O14744_K428	O14744	Protein arginine N-methyltransferase 5	PRMT5	EWVAPEK	1	2	7_K[8.0142]	1	K	1	8.0142	1	nan	1	nan	4.32193	nan		4.32193
O14744_K60_R52	O14744	Protein arginine N-methyltransferase 5	PRMT5	REFIQEPAK	1	6	1_R[10.0083];9_K[8.0142]	2	R;K	2	10.0083;8.0142	2	nan	1	1	6.1685	0.586418		5.75384	6.58316
O14744_R505	O14744	Protein arginine N-methyltransferase 5	PRMT5	DPEAQFEMPYVVR	1	2	13_R[10.0083]	1	R	1	10.0083	1	nan	nan	1	3.32474	nan			3.32474
O14744_K329_K333	O14744	Protein arginine N-methyltransferase 5	PRMT5	GYEDYLQSPLQPLMDNLESQTYEVFEKDPIK	1	4	27_K[8.0142];31_K[8.0142]	2	K	1	8.0142	1	nan	nan	1	2.23891	nan			2.23891
O14744_K387_K393	O14744	Protein arginine N-methyltransferase 5	PRMT5	IKLYAVEK	1	4	2_K[8.0142];8_K[8.0142]	2	K	1	8.0142	1	nan	nan	1	6.51672	nan			6.51672
O14744_R76	O14744	Protein arginine N-methyltransferase 5	PRMT5	SDLLLSGR	1	2	8_R[10.0083]	1	R	1	10.0083	1	nan	nan	1	3.10212	nan			3.10212
O14776_R781	O14776	Transcription elongation regulator 1	TCERG1	EALFNEFVAAAR	1	4	12_R[10.0083]	1	R	1	10.0083	3	1	1	1	-0.948269	0.0996525	-0.879079	-1.06249	-0.903238
O14818_K27_K28	O14818	Proteasome subunit alpha type-7	PSMA7	AITVFSPDGHLFQVEYAQEAVKK	1	8	23_K[8.0142];22_K[8.0142]	2	K	1	8.0142	3	1	1	1	3.29065	1.28433	2.41103	2.69643	4.76449
O14818_K47_K48	O14818	Proteasome subunit alpha type-7	PSMA7	DIVVLGVEKK	1	8	9_K[8.0142];10_K[8.0142]	2	K	1	8.0142	3	1	1	1	3.67328	0.216418	3.48396	3.90921	3.62668
O14818_K227	O14818	Proteasome subunit alpha type-7	PSMA7	ILNPEEIEK	1	4	9_K[8.0142]	1	K	1	8.0142	3	1	1	1	3.33608	0.307502	3.04449	3.30639	3.65734
O14818_K157	O14818	Proteasome subunit alpha type-7	PSMA7	LYQTDPSGTYHAWK	1	3	14_K[8.0142]	1	K	1	8.0142	2	1	1	nan	2.50433	0.565957	2.90452	2.10413
O14818_K204	O14818	Proteasome subunit alpha type-7	PSMA7	ALLEVVQSGGK	1	2	11_K[8.0142]	1	K	1	8.0142	1	nan	1	nan	5.64242	nan		5.64242
O14893_K137	O14893	Gem-associated protein 2	GEMIN2	SQQLDSNVTMPK	1	3	12_K[8.0142]	1	K	1	8.0142	2	1	1	nan	4.58427	0.0462654	4.61698	4.55155
O14893_R54	O14893	Gem-associated protein 2	GEMIN2	TPQEYLR	1	4	7_R[10.0083]	1	R	1	10.0083	3	1	1	1	4.13292	0.353648	4.53054	3.85355	4.01467
O14893_R268	O14893	Gem-associated protein 2	GEMIN2	VPALNLLICLVSR	1	4	13_R[10.0083]	1	R	1	10.0083	3	1	1	1	4.52941	0.336612	4.37285	4.91578	4.29959
O14893_K145_K146	O14893	Gem-associated protein 2	GEMIN2	SEDEEGWKK	1	4	9_K[8.0142];8_K[8.0142]	2	K	1	8.0142	1	nan	nan	1	4.32193	nan			4.32193
O14893_K74	O14893	Gem-associated protein 2	GEMIN2	VQIEAAQCPDVVVAQIDPK	1	2	19_K[8.0142]	1	K	1	8.0142	1	nan	nan	1	4.32193	nan			4.32193
O14950_R45	O14950	Myosin regulatory light chain 12B	MYL12B	EAFNMIDQNR	1	3	10_R[10.0083]	1	R	1	10.0083	2	1	nan	1	1.67162	0.00225093	1.67321		1.67003
O14950_R161	O14950	Myosin regulatory light chain 12B	MYL12B	GNFNYIEFTR	1	4	10_R[10.0083]	1	R	1	10.0083	3	1	1	1	1.80626	0.48168	1.90329	1.28345	2.23203
O14950_R144	O14950	Myosin regulatory light chain 12B	MYL12B	FTDEEVDELYR	1	3	11_R[10.0083]	1	R	1	10.0083	2	nan	1	1	0.898413	0.0954406		0.9659	0.830926
O14980_R44	O14980	Exportin-1	XPO1	LDINLLDNVVNCLYHGEGAQQR	1	4	22_R[10.0083]	1	R	1	10.0083	3	1	1	1	2.52486	0.467608	2.08824	2.46806	3.01827
O14980_K680_K686	O14980	Exportin-1	XPO1	NVDILKDPETVK	1	8	12_K[8.0142];6_K[8.0142]	2	K	1	8.0142	3	1	1	1	3.23614	0.417475	2.9864	3.00393	3.7181
O14980_K88	O14980	Exportin-1	XPO1	YYGLQILENVIK	1	2	12_K[8.0142]	1	K	1	8.0142	1	nan	1	nan	2.38566	nan		2.38566
O14980_K722	O14980	Exportin-1	XPO1	IYLDMLNVYK	1	2	10_K[8.0142]	1	K	1	8.0142	1	nan	nan	1	-4.52056	nan			-4.52056
O15160_R109	O15160	DNA-directed RNA polymerases I and III subunit RPAC1	POLR1C	VLVYNNTSIVQDEILAHR	1	4	18_R[10.0083]	1	R	1	10.0083	3	1	1	1	-0.320773	0.295514	-0.448054	-0.53132	0.0170544
O15160_R22	O15160	DNA-directed RNA polymerases I and III subunit RPAC1	POLR1C	VVLGEFGVR	1	4	9_R[10.0083]	1	R	1	10.0083	3	1	1	1	-0.655556	1.12018	-0.756876	0.511844	-1.72164
O15212_R117	O15212	Prefoldin subunit 6	PFDN6	ETLAQLQQEFQR	1	4	12_R[10.0083]	1	R	1	10.0083	3	1	1	1	4.32193	nan	4.32193	4.32193	4.32193
O15212_K88_R79	O15212	Prefoldin subunit 6	PFDN6	RLDYITAEIK	1	6	1_R[10.0083];10_K[8.0142]	2	R;K	2	10.0083;8.0142	2	nan	1	1	1.78551	0.392442		1.50802	2.06301
O15212_K58	O15212	Prefoldin subunit 6	PFDN6	EELALLDGSNVVFK	1	2	14_K[8.0142]	1	K	1	8.0142	1	nan	nan	1	2.21701	nan			2.21701
O15254_R63	O15254	Peroxisomal acyl-coenzyme A oxidase 3	ACOX3	TIFSALENDPLFAR	1	3	14_R[10.0083]	1	R	1	10.0083	2	nan	1	1	0.269326	0.326688		0.0383224	0.500329
O15269_K92	O15269	Serine palmitoyltransferase 1	SPTLC1	DHPALNYNIVSGPPSHK	1	2	17_K[8.0142]	1	K	1	8.0142	1	nan	1	nan	-1.67357	nan		-1.67357
O15269_R422	O15269	Serine palmitoyltransferase 1	SPTLC1	LLQEIVDQCMNR	1	2	12_R[10.0083]	1	R	1	10.0083	1	nan	1	nan	-1.38226	nan		-1.38226
O15371_R410	O15371	Eukaryotic translation initiation factor 3 subunit D	EIF3D	HCNGVDWR	1	3	8_R[10.0083]	1	R	1	10.0083	2	1	1	nan	1.26087	0.114303	1.18005	1.34169
O15371_R236	O15371	Eukaryotic translation initiation factor 3 subunit D	EIF3D	IFHTVTTTDDPVIR	1	2	14_R[10.0083]	1	R	1	10.0083	1	1	nan	nan	0.870099	nan	0.870099
O15371_R374	O15371	Eukaryotic translation initiation factor 3 subunit D	EIF3D	LGDDIDLIVR	1	2	10_R[10.0083]	1	R	1	10.0083	1	1	nan	nan	0.235664	nan	0.235664
O15371_K350_R359	O15371	Eukaryotic translation initiation factor 3 subunit D	EIF3D	YNFPNPNPFVEDDMDKNEIASVAYR	1	4	16_K[8.0142];25_R[10.0083]	2	K;R	2	8.0142;10.0083	1	1	nan	nan	1.1712	nan	1.1712
O15371_K53_R54	O15371	Eukaryotic translation initiation factor 3 subunit D	EIF3D	VADWTGATYQDKR	1	4	12_K[8.0142];13_R[10.0083]	2	K;R	2	8.0142;10.0083	1	nan	1	nan	1.5424	nan		1.5424
O15371_R402	O15371	Eukaryotic translation initiation factor 3 subunit D	EIF3D	TLNEWDSR	1	2	8_R[10.0083]	1	R	1	10.0083	1	nan	nan	1	0.797253	nan			0.797253
O15371_K510_K514	O15371	Eukaryotic translation initiation factor 3 subunit D	EIF3D	YLILKDPNK	1	4	9_K[8.0142];5_K[8.0142]	2	K	1	8.0142	1	nan	nan	1	0.514016	nan			0.514016
O15372_K340	O15372	Eukaryotic translation initiation factor 3 subunit H	EIF3H	EFTAQNLGK	1	4	9_K[8.0142]	1	K	1	8.0142	3	1	1	1	-2.68087	0.390167	-3.07414	-2.6746	-2.29388
O15372_K220	O15372	Eukaryotic translation initiation factor 3 subunit H	EIF3H	NSHLINVLMWELEK	1	3	14_K[8.0142]	1	K	1	8.0142	2	1	nan	1	1.27189	0.899258	1.90776		0.636017
O15372_K48	O15372	Eukaryotic translation initiation factor 3 subunit H	EIF3H	QVQIDGLVVLK	1	4	11_K[8.0142]	1	K	1	8.0142	3	1	1	1	1.05184	0.258829	0.755335	1.23259	1.1676
O15372_R249	O15372	Eukaryotic translation initiation factor 3 subunit H	EIF3H	NLQLLMDR	1	2	8_R[10.0083]	1	R	1	10.0083	1	nan	nan	1	4.32193	nan			4.32193
O15372_K220_K221	O15372	Eukaryotic translation initiation factor 3 subunit H	EIF3H	NSHLINVLMWELEKK	1	4	14_K[8.0142];15_K[8.0142]	2	K	1	8.0142	1	nan	nan	1	2.44876	nan			2.44876
O43143_K515	O43143	Pre-mRNA-splicing factor ATP-dependent RNA helicase DHX15	DHX15	SNLGSVVLQLK	1	4	11_K[8.0142]	1	K	1	8.0142	3	1	1	1	1.63596	0.463929	1.91934	1.10057	1.88798
O43143_K384	O43143	Pre-mRNA-splicing factor ATP-dependent RNA helicase DHX15	DHX15	EVDDLGPEVGDIK	1	3	13_K[8.0142]	1	K	1	8.0142	2	nan	1	1	2.72643	1.06775		3.48144	1.97141
O43143_R145_R152	O43143	Pre-mRNA-splicing factor ATP-dependent RNA helicase DHX15	DHX15	DRFTDILVR	1	4	9_R[10.0083];2_R[10.0083]	2	R	1	10.0083	1	nan	nan	1	1.7372	nan			1.7372
O43143_K166	O43143	Pre-mRNA-splicing factor ATP-dependent RNA helicase DHX15	DHX15	HQSFVLVGETGSGK	1	2	14_K[8.0142]	1	K	1	8.0142	1	nan	nan	1	1.93413	nan			1.93413
O43143_R204	O43143	Pre-mRNA-splicing factor ATP-dependent RNA helicase DHX15	DHX15	VAAMSVAQR	1	2	9_R[10.0083]	1	R	1	10.0083	1	nan	nan	1	1.94589	nan			1.94589
O43143_R243	O43143	Pre-mRNA-splicing factor ATP-dependent RNA helicase DHX15	DHX15	YMTDGMLLR	1	2	9_R[10.0083]	1	R	1	10.0083	1	nan	nan	1	3.65756	nan			3.65756
O43148_K128_K137	O43148	mRNA cap guanine-N7 methyltransferase	RNMT	KIALEDVPEK	1	8	10_K[8.0142];1_K[8.0142]	2	K	1	8.0142	3	1	1	1	0.0191803	0.291295	-0.074157	-0.214006	0.345704
O43148_K83_K93	O43148	mRNA cap guanine-N7 methyltransferase	RNMT	KLDPEIVPEEK	1	8	11_K[8.0142];1_K[8.0142]	2	K	1	8.0142	3	1	1	1	-0.431836	0.323234	-0.429449	-0.756258	-0.109802
O43148_R326	O43148	mRNA cap guanine-N7 methyltransferase	RNMT	LSPGGYFIGTTPNSFELIR	1	4	19_R[10.0083]	1	R	1	10.0083	3	1	1	1	-0.0543108	0.287194	-0.27444	-0.159043	0.270551
O43148_K234	O43148	mRNA cap guanine-N7 methyltransferase	RNMT	LVCTDIADVSVK	1	4	12_K[8.0142]	1	K	1	8.0142	3	1	1	1	0.345811	0.166171	0.202921	0.306354	0.52816
O43148_K163	O43148	mRNA cap guanine-N7 methyltransferase	RNMT	NLEEGHSSTVAAHYNELQEVGLEK	1	3	24_K[8.0142]	1	K	1	8.0142	2	1	nan	1	0.240998	0.0097185	0.234126		0.24787
O43148_K163_R164	O43148	mRNA cap guanine-N7 methyltransferase	RNMT	NLEEGHSSTVAAHYNELQEVGLEKR	1	4	25_R[10.0083];24_K[8.0142]	2	R;K	2	10.0083;8.0142	1	1	nan	nan	-0.166007	nan	-0.166007
O43148_K190	O43148	mRNA cap guanine-N7 methyltransferase	RNMT	SVLIGEFLEK	1	4	10_K[8.0142]	1	K	1	8.0142	3	1	1	1	0.0801211	0.113534	0.0415656	-0.00911457	0.207912
O43148_K402	O43148	mRNA cap guanine-N7 methyltransferase	RNMT	TFLEFYEEK	1	4	9_K[8.0142]	1	K	1	8.0142	3	1	1	1	0.712971	0.583456	0.0419111	0.996741	1.10026
O43148_K442	O43148	mRNA cap guanine-N7 methyltransferase	RNMT	VDDYEHAAK	1	2	9_K[8.0142]	1	K	1	8.0142	1	1	nan	nan	0.118204	nan	0.118204
O43148_K393_K402	O43148	mRNA cap guanine-N7 methyltransferase	RNMT	KTFLEFYEEK	1	6	10_K[8.0142];1_K[8.0142]	2	K	1	8.0142	2	nan	1	1	0.820886	0.210612		0.67196	0.969811
O43148_K458	O43148	mRNA cap guanine-N7 methyltransferase	RNMT	LPLGTLSK	1	2	8_K[8.0142]	1	K	1	8.0142	1	nan	1	nan	-0.958984	nan		-0.958984
O43148_K137	O43148	mRNA cap guanine-N7 methyltransferase	RNMT	IALEDVPEK	1	2	9_K[8.0142]	1	K	1	8.0142	1	nan	nan	1	0.238247	nan			0.238247
O43175_R90	O43175	D-3-phosphoglycerate dehydrogenase	PHGDH	AGTGVDNVDLEAATR	1	4	15_R[10.0083]	1	R	1	10.0083	3	1	1	1	0.96324	0.140368	0.813633	0.984038	1.09205
O43175_R268_R270	O43175	D-3-phosphoglycerate dehydrogenase	PHGDH	ALQSGQCAGAALDVFTEEPPRDR	1	6	23_R[10.0083];21_R[10.0083]	2	R	1	10.0083	2	1	nan	1	0.894713	0.373778	0.630412		1.15901
O43175_K289	O43175	D-3-phosphoglycerate dehydrogenase	PHGDH	ALVDHENVISCPHLGASTK	1	4	19_K[8.0142]	1	K	1	8.0142	3	1	1	1	0.838237	0.29056	0.64039	0.702496	1.17182
O43175_K146	O43175	D-3-phosphoglycerate dehydrogenase	PHGDH	FMGTELNGK	1	4	9_K[8.0142]	1	K	1	8.0142	3	1	1	1	0.858187	0.313399	0.79446	0.581549	1.19855
O43175_R247	O43175	D-3-phosphoglycerate dehydrogenase	PHGDH	GGIVDEGALLR	1	4	11_R[10.0083]	1	R	1	10.0083	3	1	1	1	0.954964	0.575497	0.427715	0.868299	1.56888
O43175_K364	O43175	D-3-phosphoglycerate dehydrogenase	PHGDH	GTIQVITQGTSLK	1	4	13_K[8.0142]	1	K	1	8.0142	3	1	1	1	0.829357	0.282614	0.682723	0.650197	1.15515
O43175_K33	O43175	D-3-phosphoglycerate dehydrogenase	PHGDH	ILQDGGLQVVEK	1	4	12_K[8.0142]	1	K	1	8.0142	3	1	1	1	1.312	0.227347	1.21655	1.14793	1.57151
O43175_K21_K33	O43175	D-3-phosphoglycerate dehydrogenase	PHGDH	KILQDGGLQVVEK	1	8	13_K[8.0142];1_K[8.0142]	2	K	1	8.0142	3	1	1	1	0.894714	0.305558	0.654192	0.791419	1.23853
O43175_K380	O43175	D-3-phosphoglycerate dehydrogenase	PHGDH	NAGNCLSPAVIVGLLK	1	3	16_K[8.0142]	1	K	1	8.0142	2	1	nan	1	-0.288495	0.221231	-0.444929		-0.132061
O43175_K394	O43175	D-3-phosphoglycerate dehydrogenase	PHGDH	QADVNLVNAK	1	4	10_K[8.0142]	1	K	1	8.0142	3	1	1	1	0.706639	0.464866	0.321735	0.575074	1.22311
O43175_R155	O43175	D-3-phosphoglycerate dehydrogenase	PHGDH	TLGILGLGR	1	4	9_R[10.0083]	1	R	1	10.0083	3	1	1	1	0.940724	0.303433	0.83631	0.703286	1.28258
O43175_R20	O43175	D-3-phosphoglycerate dehydrogenase	PHGDH	VLISDSLDPCCR	1	4	12_R[10.0083]	1	R	1	10.0083	3	1	1	1	0.692514	0.428259	0.45122	0.439345	1.18698
O43175_K69	O43175	D-3-phosphoglycerate dehydrogenase	PHGDH	VTADVINAAEK	1	4	11_K[8.0142]	1	K	1	8.0142	3	1	1	1	1.15581	0.417033	0.866878	0.966651	1.6339
O43175_R54	O43175	D-3-phosphoglycerate dehydrogenase	PHGDH	EELIAELQDCEGLIVR	1	3	16_R[10.0083]	1	R	1	10.0083	2	nan	1	1	0.950102	0.727285		0.435834	1.46437
O43175_K8_R20	O43175	D-3-phosphoglycerate dehydrogenase	PHGDH	KVLISDSLDPCCR	1	6	13_R[10.0083];1_K[8.0142]	2	R;K	2	10.0083;8.0142	2	nan	1	1	1.15286	0.690658		0.664495	1.64123
O43175_K170	O43175	D-3-phosphoglycerate dehydrogenase	PHGDH	MQSFGMK	1	3	7_K[8.0142]	1	K	1	8.0142	2	nan	1	1	0.73452	0.204779		0.589719	0.879321
O43242_R128	O43242	26S proteasome non-ATPase regulatory subunit 3	PSMD3	AVQGFFTSNNATR	1	4	13_R[10.0083]	1	R	1	10.0083	3	1	1	1	3.93149	0.265469	3.6506	3.96564	4.17824
O43242_K455	O43242	26S proteasome non-ATPase regulatory subunit 3	PSMD3	DGVIEASINHEK	1	4	12_K[8.0142]	1	K	1	8.0142	3	1	1	1	3.11804	0.248365	3.00929	2.94259	3.40223
O43242_K76	O43242	26S proteasome non-ATPase regulatory subunit 3	PSMD3	ELDTVTLEDIK	1	4	11_K[8.0142]	1	K	1	8.0142	3	1	1	1	1.79037	1.05373	2.80822	1.8588	0.704092
O43242_R479	O43242	26S proteasome non-ATPase regulatory subunit 3	PSMD3	EPQLAFHQR	1	4	9_R[10.0083]	1	R	1	10.0083	3	1	1	1	2.59935	0.499505	2.76562	2.99452	2.03792
O43242_K523	O43242	26S proteasome non-ATPase regulatory subunit 3	PSMD3	EQQDLEFAK	1	4	9_K[8.0142]	1	K	1	8.0142	3	1	1	1	3.38446	0.558766	2.79769	3.44549	3.91021
O43242_K523_R514	O43242	26S proteasome non-ATPase regulatory subunit 3	PSMD3	EREQQDLEFAK	1	4	11_K[8.0142];2_R[10.0083]	2	K;R	2	8.0142;10.0083	1	1	nan	nan	1.90263	nan	1.90263
O43242_K385	O43242	26S proteasome non-ATPase regulatory subunit 3	PSMD3	FNQVLDQFGEK	1	4	11_K[8.0142]	1	K	1	8.0142	3	1	1	1	4.12529	0.868735	4.03148	3.30727	5.03713
O43242_R256	O43242	26S proteasome non-ATPase regulatory subunit 3	PSMD3	HDADGQATLLNLLLR	1	4	15_R[10.0083]	1	R	1	10.0083	3	1	1	1	3.99996	1.39843	3.46235	2.95011	5.58741
O43242_K194	O43242	26S proteasome non-ATPase regulatory subunit 3	PSMD3	ISDDLMQK	1	4	8_K[8.0142]	1	K	1	8.0142	3	1	1	1	3.65477	0.151894	3.81523	3.51321	3.63586
O43242_K425	O43242	26S proteasome non-ATPase regulatory subunit 3	PSMD3	ISLADIAQK	1	4	9_K[8.0142]	1	K	1	8.0142	3	1	1	1	2.5822	0.240472	2.8598	2.43788	2.44891
O43242_K440	O43242	26S proteasome non-ATPase regulatory subunit 3	PSMD3	LQLDSPEDAEFIVAK	1	4	15_K[8.0142]	1	K	1	8.0142	3	1	1	1	3.19388	0.763535	2.41819	3.94465	3.21878
O43242_K269	O43242	26S proteasome non-ATPase regulatory subunit 3	PSMD3	NYLHYSLYDQAEK	1	4	13_K[8.0142]	1	K	1	8.0142	3	1	1	1	3.60533	0.5896	4.07538	2.94379	3.79683
O43242_R368	O43242	26S proteasome non-ATPase regulatory subunit 3	PSMD3	SLMPYFLLTQAVR	1	2	13_R[10.0083]	1	R	1	10.0083	1	1	nan	nan	2.59495	nan	2.59495
O43242_R287	O43242	26S proteasome non-ATPase regulatory subunit 3	PSMD3	SVFPEQANNNEWAR	1	4	14_R[10.0083]	1	R	1	10.0083	3	1	1	1	4.32193	nan	4.32193	4.32193	4.32193
O43242_K223_R228	O43242	26S proteasome non-ATPase regulatory subunit 3	PSMD3	VYEFLDKLDVVR	1	8	12_R[10.0083];7_K[8.0142]	2	R;K	2	10.0083;8.0142	3	1	1	1	1.96521	2.6461	2.25463	-0.813709	4.4547
O43242_R148_R150	O43242	26S proteasome non-ATPase regulatory subunit 3	PSMD3	DFLLPFLEEPMDTEADLQFRPR	1	4	22_R[10.0083];20_R[10.0083]	2	R	1	10.0083	1	nan	1	nan	2.8169	nan		2.8169
O43242_R470	O43242	26S proteasome non-ATPase regulatory subunit 3	PSMD3	EMIDIYSTR	1	3	9_R[10.0083]	1	R	1	10.0083	2	nan	1	1	4.79173	1.29864		3.87346	5.71001
O43242_K115	O43242	26S proteasome non-ATPase regulatory subunit 3	PSMD3	LNHYVLYK	1	2	8_K[8.0142]	1	K	1	8.0142	1	nan	nan	1	3.42588	nan			3.42588
O43251_R175	O43251	RNA binding protein fox-1 homolog 2	RBFOX2	GFGFVTFENSADADR	1	3	15_R[10.0083]	1	R	1	10.0083	2	nan	1	1	2.51054	1.34816		3.46383	1.55725
O43264_R14	O43264	Centromere/kinetochore protein zw10 homolog	ZW10	ASFVTEVLAHSGR	1	4	13_R[10.0083]	1	R	1	10.0083	3	1	1	1	2.08334	0.435422	1.67059	2.04107	2.53835
O43347_K47	O43347	RNA-binding protein Musashi homolog 1	MSI1	EYFGQFGEVK	1	3	10_K[8.0142]	1	K	1	8.0142	2	1	1	nan	-0.181202	0.577354	-0.589453	0.227049
O43347_K177	O43347	RNA-binding protein Musashi homolog 1	MSI1	VCEIHFHEINNK	1	4	12_K[8.0142]	1	K	1	8.0142	3	1	1	1	-0.149802	0.150078	-0.286014	-0.174477	0.0110846
O43347_K76	O43347	RNA-binding protein Musashi homolog 1	MSI1	GFGFVTFMDQAGVDK	1	3	15_K[8.0142]	1	K	1	8.0142	2	nan	1	1	-0.544533	0.106073		-0.469528	-0.619538
O43347_K134	O43347	RNA-binding protein Musashi homolog 1	MSI1	QYFEQFGK	1	2	8_K[8.0142]	1	K	1	8.0142	1	nan	1	nan	-0.455897	nan		-0.455897
O43390_K84	O43390	Heterogeneous nuclear ribonucleoprotein R	HNRNPR	EFNEEGALSVLQQFK	1	4	15_K[8.0142]	1	K	1	8.0142	3	1	1	1	0.217493	0.0852152	0.151144	0.187738	0.313596
O43390_K235_R232	O43390	Heterogeneous nuclear ribonucleoprotein R	HNRNPR	LCDSYEIRPGK	1	6	8_R[10.0083];11_K[8.0142]	2	R;K	2	10.0083;8.0142	2	1	nan	1	-0.172433	0.205963	-0.318071		-0.0267951
O43390_K374_R384	O43390	Heterogeneous nuclear ribonucleoprotein R	HNRNPR	LKDYAFVHFEDR	1	6	12_R[10.0083];2_K[8.0142]	2	R;K	2	10.0083;8.0142	2	1	nan	1	0.042096	0.489115	-0.30376		0.387952
O43390_K187	O43390	Heterogeneous nuclear ribonucleoprotein R	HNRNPR	DLYEDELVPLFEK	1	3	13_K[8.0142]	1	K	1	8.0142	2	nan	1	1	-0.145723	0.125947		-0.234781	-0.0566655
O43390_K268	O43390	Heterogeneous nuclear ribonucleoprotein R	HNRNPR	ENILEEFSK	1	3	9_K[8.0142]	1	K	1	8.0142	2	nan	1	1	0.428969	0.207332		0.282363	0.575575
O43390_K359	O43390	Heterogeneous nuclear ribonucleoprotein R	HNRNPR	NLATTVTEEILEK	1	2	13_K[8.0142]	1	K	1	8.0142	1	nan	1	nan	-0.463745	nan		-0.463745
O43390_K41	O43390	Heterogeneous nuclear ribonucleoprotein R	HNRNPR	TLIEAGLPQK	1	3	10_K[8.0142]	1	K	1	8.0142	2	nan	1	1	0.684797	1.68771		-0.508595	1.87819
O43390_R384	O43390	Heterogeneous nuclear ribonucleoprotein R	HNRNPR	DYAFVHFEDR	1	2	10_R[10.0083]	1	R	1	10.0083	1	nan	nan	1	0.342762	nan			0.342762
O43399_K90	O43399	Tumor protein D54	TPD52L2	LGLSTLGELK	1	4	10_K[8.0142]	1	K	1	8.0142	3	1	1	1	-1.76618	1.15928	-1.77337	-2.92185	-0.603319
O43399_R64	O43399	Tumor protein D54	TPD52L2	VEEEIVTLR	1	2	9_R[10.0083]	1	R	1	10.0083	1	1	nan	nan	-0.456028	nan	-0.456028
O43399_R153	O43399	Tumor protein D54	TPD52L2	TSAALSTVGSAISR	1	2	14_R[10.0083]	1	R	1	10.0083	1	nan	1	nan	-1.13408	nan		-1.13408
O43399_R50	O43399	Tumor protein D54	TPD52L2	TPAVEGLTEAEEEELR	1	2	16_R[10.0083]	1	R	1	10.0083	1	nan	nan	1	-1.07259	nan			-1.07259
O43399_K55_R50	O43399	Tumor protein D54	TPD52L2	TPAVEGLTEAEEEELRAELTK	1	4	21_K[8.0142];16_R[10.0083]	2	K;R	2	8.0142;10.0083	1	nan	nan	1	0.106694	nan			0.106694
O43615_R257	O43615	Mitochondrial import inner membrane translocase subunit TIM44	TIMM44	ENNVVFNR	1	3	8_R[10.0083]	1	R	1	10.0083	2	1	1	nan	-2.07351	2.36443	-0.401605	-3.74541
O43615_R305	O43615	Mitochondrial import inner membrane translocase subunit TIM44	TIMM44	TEMSEVLTEILR	1	2	12_R[10.0083]	1	R	1	10.0083	1	1	nan	nan	-0.136523	nan	-0.136523
O43615_K237	O43615	Mitochondrial import inner membrane translocase subunit TIM44	TIMM44	VFEPNEEALGVVLHK	1	4	15_K[8.0142]	1	K	1	8.0142	3	1	1	1	0.133864	0.597453	-0.2952	-0.119448	0.81624
O43615_K381	O43615	Mitochondrial import inner membrane translocase subunit TIM44	TIMM44	ILDIDNVDLAMGK	1	3	13_K[8.0142]	1	K	1	8.0142	2	nan	1	1	1.32274	0.607909		0.892881	1.75259
O43615_R274	O43615	Mitochondrial import inner membrane translocase subunit TIM44	TIMM44	YDESDNAFIR	1	3	10_R[10.0083]	1	R	1	10.0083	2	nan	1	1	0.293659	0.20016		0.152125	0.435194
O43615_K187_K188	O43615	Mitochondrial import inner membrane translocase subunit TIM44	TIMM44	ALSQGVESVKK	1	4	11_K[8.0142];10_K[8.0142]	2	K	1	8.0142	1	nan	nan	1	0.214616	nan			0.214616
O43615_K68	O43615	Mitochondrial import inner membrane translocase subunit TIM44	TIMM44	GFLSGLLDNVK	1	2	11_K[8.0142]	1	K	1	8.0142	1	nan	nan	1	0.0430253	nan			0.0430253
O43615_R101_R90	O43615	Mitochondrial import inner membrane translocase subunit TIM44	TIMM44	RLEESDVLQEAR	1	4	1_R[10.0083];12_R[10.0083]	2	R	1	10.0083	1	nan	nan	1	-0.0926796	nan			-0.0926796
O43615_K312_R314	O43615	Mitochondrial import inner membrane translocase subunit TIM44	TIMM44	VDPAFDKDR	1	4	7_K[8.0142];9_R[10.0083]	2	K;R	2	8.0142;10.0083	1	nan	nan	1	0.271737	nan			0.271737
O43615_K293	O43615	Mitochondrial import inner membrane translocase subunit TIM44	TIMM44	VTDLLGGLFSK	1	2	11_K[8.0142]	1	K	1	8.0142	1	nan	nan	1	0.474508	nan			0.474508
O43707_K432	O43707	Alpha-actinin-4	ACTN4	ASIHEAWTDGK	1	4	11_K[8.0142]	1	K	1	8.0142	3	1	1	1	3.71681	1.04366	3.30587	4.90338	2.94116
O43707_R175	O43707	Alpha-actinin-4	ACTN4	EGLLLWCQR	1	3	9_R[10.0083]	1	R	1	10.0083	2	1	1	nan	-0.423426	0.426351	-0.12195	-0.724901
O43707_R310	O43707	Alpha-actinin-4	ACTN4	LASDLLEWIR	1	4	10_R[10.0083]	1	R	1	10.0083	3	1	1	1	3.06683	0.274855	3.20596	2.75022	3.24429
O43707_R745	O43707	Alpha-actinin-4	ACTN4	VGWEQLLTTIAR	1	4	12_R[10.0083]	1	R	1	10.0083	3	1	1	1	2.44807	0.607185	2.01429	3.14199	2.18795
O43707_K50	O43707	Alpha-actinin-4	ACTN4	DLLLDPAWEK	1	3	10_K[8.0142]	1	K	1	8.0142	2	nan	1	1	4.57318	1.40841		3.57728	5.56907
O43707_R757	O43707	Alpha-actinin-4	ACTN4	TINEVENQILTR	1	3	12_R[10.0083]	1	R	1	10.0083	2	nan	1	1	3.24137	1.10591		2.45937	4.02336
O43765_K160	O43765	Small glutamine-rich tetratricopeptide repeat-containing protein alpha	SGTA	AICIDPAYSK	1	3	10_K[8.0142]	1	K	1	8.0142	2	1	nan	1	-0.258719	0.096596	-0.190415		-0.327023
O43765_R150	O43765	Small glutamine-rich tetratricopeptide repeat-containing protein alpha	SGTA	LGNYAGAVQDCER	1	4	13_R[10.0083]	1	R	1	10.0083	3	1	1	1	0.340195	0.385831	0.451321	0.658269	-0.0890033
O43765_K196	O43765	Small glutamine-rich tetratricopeptide repeat-containing protein alpha	SGTA	ALELDPDNETYK	1	2	12_K[8.0142]	1	K	1	8.0142	1	nan	nan	1	0.75455	nan			0.75455
O43790_R288	O43790	Keratin; type II cuticular Hb6	KRT86	AQYDDIVTR	1	2	9_R[10.0083]	1	R	1	10.0083	1	1	nan	nan	-4.56655	nan	-4.56655
O43823_K474	O43823	A-kinase anchor protein 8	AKAP8	GIGQEHFFK	1	4	9_K[8.0142]	1	K	1	8.0142	3	1	1	1	-1.39534	0.512799	-1.36044	-1.9247	-0.900883
O43823_K317	O43823	A-kinase anchor protein 8	AKAP8	QFQLYEEPDTK	1	4	11_K[8.0142]	1	K	1	8.0142	3	1	1	1	1.29894	0.581603	1.85557	0.695223	1.34604
O43823_R440	O43823	A-kinase anchor protein 8	AKAP8	TVEFLQEYIVNR	1	4	12_R[10.0083]	1	R	1	10.0083	3	1	1	1	-1.51124	0.224317	-1.55556	-1.71009	-1.26807
O43823_K686	O43823	A-kinase anchor protein 8	AKAP8	VAPAPAAADAEVEQTDAESK	1	4	20_K[8.0142]	1	K	1	8.0142	3	1	1	1	-1.40928	0.213183	-1.37692	-1.6368	-1.21414
O43823_K407	O43823	A-kinase anchor protein 8	AKAP8	SFDDEEIQK	1	3	9_K[8.0142]	1	K	1	8.0142	2	nan	1	1	-0.501472	0.209807		-0.649828	-0.353116
O43823_R666	O43823	A-kinase anchor protein 8	AKAP8	SEAAEAGNGAETMAAEAESAQTR	1	2	23_R[10.0083]	1	R	1	10.0083	1	nan	nan	1	-0.865654	nan			-0.865654
O43837_R334	O43837	Isocitrate dehydrogenase [NAD] subunit beta; mitochondrial	IDH3B	NIANPTAMLLSASNMLR	1	2	17_R[10.0083]	1	R	1	10.0083	1	nan	1	nan	-1.4311	nan		-1.4311
O43896_R254	O43896	Kinesin-like protein KIF1C	KIF1C	ISLVDLAGSER	1	4	11_R[10.0083]	1	R	1	10.0083	3	1	1	1	0.495495	0.485948	0.331674	0.112628	1.04218
O60220_R69	O60220	Mitochondrial import inner membrane translocase subunit Tim8 A	TIMM8A	AEACFVNCVER	1	4	11_R[10.0083]	1	R	1	10.0083	3	1	1	1	1.79939	0.513331	2.08883	1.2067	2.10264
O60220_R80	O60220	Mitochondrial import inner membrane translocase subunit Tim8 A	TIMM8A	FIDTSQFILNR	1	4	11_R[10.0083]	1	R	1	10.0083	3	1	1	1	1.83188	0.704004	1.76546	1.16344	2.56674
O60220_K88	O60220	Mitochondrial import inner membrane translocase subunit Tim8 A	TIMM8A	SKPVFSESLSD	1	2	2_K[8.0142]	1	K	1	8.0142	1	nan	nan	1	1.88853	nan			1.88853
O60506_R192	O60506	Heterogeneous nuclear ribonucleoprotein Q	SYNCRIP	AGPIWDLR	1	4	8_R[10.0083]	1	R	1	10.0083	3	1	1	1	0.165398	1.31885	-0.0288012	1.57058	-1.04558
O60506_K184	O60506	Heterogeneous nuclear ribonucleoprotein Q	SYNCRIP	DLFEDELVPLFEK	1	4	13_K[8.0142]	1	K	1	8.0142	3	1	1	1	-0.270071	0.358394	-0.237264	-0.643741	0.0707912
O60506_K81	O60506	Heterogeneous nuclear ribonucleoprotein Q	SYNCRIP	EFNEDGALAVLQQFK	1	4	15_K[8.0142]	1	K	1	8.0142	3	1	1	1	0.398666	0.112999	0.310733	0.359148	0.526117
O60506_K265	O60506	Heterogeneous nuclear ribonucleoprotein Q	SYNCRIP	EQILEEFSK	1	4	9_K[8.0142]	1	K	1	8.0142	3	1	1	1	0.405484	0.31368	0.0711546	0.451969	0.693328
O60506_K297	O60506	Heterogeneous nuclear ribonucleoprotein Q	SYNCRIP	GFCFLEYEDHK	1	4	11_K[8.0142]	1	K	1	8.0142	3	1	1	1	0.457843	0.192935	0.314383	0.381963	0.677182
O60506_K371_R381	O60506	Heterogeneous nuclear ribonucleoprotein Q	SYNCRIP	LKDYAFIHFDER	1	4	12_R[10.0083];2_K[8.0142]	2	R;K	2	10.0083;8.0142	1	1	nan	nan	0.084053	nan	0.084053
O60506_K356	O60506	Heterogeneous nuclear ribonucleoprotein Q	SYNCRIP	NLANTVTEEILEK	1	4	13_K[8.0142]	1	K	1	8.0142	3	1	1	1	0.0765442	0.356226	0.229235	-0.330575	0.330973
O60506_K100	O60506	Heterogeneous nuclear ribonucleoprotein Q	SYNCRIP	SAFLCGVMK	1	4	9_K[8.0142]	1	K	1	8.0142	3	1	1	1	1.5238	0.435992	1.62084	1.90309	1.04746
O60506_R203	O60506	Heterogeneous nuclear ribonucleoprotein Q	SYNCRIP	LMMDPLTGLNR	1	3	11_R[10.0083]	1	R	1	10.0083	2	nan	1	1	0.206152	0.301912		-0.0073319	0.419636
O60506_K252	O60506	Heterogeneous nuclear ribonucleoprotein Q	SYNCRIP	LFVGSIPK	1	2	8_K[8.0142]	1	K	1	8.0142	1	nan	nan	1	0.0235364	nan			0.0235364
O60573_R66	O60573	Eukaryotic translation initiation factor 4E type 2	EIF4E2	AVVPGPAEHPLQYNYTFWYSR	1	4	21_R[10.0083]	1	R	1	10.0083	3	1	1	1	-0.885359	0.488932	-1.2561	-1.06873	-0.33125
O60573_K121_K130_K134	O60573	Eukaryotic translation initiation factor 4E type 2	EIF4E2	EGIKPMWEDDANKNGGK	1	12	17_K[8.0142];13_K[8.0142];4_K[8.0142]	3	K	1	8.0142	3	1	1	1	-0.813288	0.361823	-1.11158	-0.917486	-0.4108
O60573_K185	O60573	Eukaryotic translation initiation factor 4E type 2	EIF4E2	FQEDIISIWNK	1	4	11_K[8.0142]	1	K	1	8.0142	3	1	1	1	-0.528377	0.431067	-0.749506	-0.804006	-0.0316186
O60573_K117_R103	O60573	Eukaryotic translation initiation factor 4E type 2	EIF4E2	FYSHMVRPGDLTGHSDFHLFK	1	4	21_K[8.0142];7_R[10.0083]	2	K;R	2	8.0142;10.0083	1	1	nan	nan	-1.06537	nan	-1.06537
O60573_K239	O60573	Eukaryotic translation initiation factor 4E type 2	EIF4E2	LLFQNLWK	1	3	8_K[8.0142]	1	K	1	8.0142	2	1	nan	1	-0.565658	0.495079	-0.915731		-0.215584
O60573_K239_R241	O60573	Eukaryotic translation initiation factor 4E type 2	EIF4E2	LLFQNLWKPR	1	8	10_R[10.0083];8_K[8.0142]	2	R;K	2	10.0083;8.0142	3	1	1	1	-0.707936	0.517506	-0.82509	-1.15682	-0.141896
O60573_R96	O60573	Eukaryotic translation initiation factor 4E type 2	EIF4E2	QIGTFASVEQFWR	1	4	13_R[10.0083]	1	R	1	10.0083	3	1	1	1	-0.521266	0.62536	-0.822654	-0.938858	0.197715
O60716_R666	O60716	Catenin delta-1	CTNND1	GYELLFQPEVVR	1	2	12_R[10.0083]	1	R	1	10.0083	1	nan	nan	1	4.32193	nan			4.32193
O60814_R73	O60814	Histone H2B type 1-K	H2BC12	AMGIMNSFVNDIFER	1	10	15_R[10.0083]	1	R	1	10.0083	3	3	3	3	-0.139672	0.521776	-0.527867	-0.344609	0.453461
O60814_K35_K44	O60814	Histone H2B type 1-K	H2BC12	KESYSVYVYK	1	6	10_K[8.0142];1_K[8.0142]	2	K	1	8.0142	2	1	1	nan	-0.538471	0.233771	-0.703772	-0.37317
O60814_K109	O60814	Histone H2B type 1-K	H2BC12	LLLPGELAK	1	3	9_K[8.0142]	1	K	1	8.0142	2	1	nan	1	-0.0238508	0.74409	-0.550002		0.5023
O60884_K272	O60884	DnaJ homolog subfamily A member 2	DNAJA2	DGNDLHMTYK	1	7	10_K[8.0142]	1	K	1	8.0142	3	2	2	2	-0.502483	0.377796	-0.519222	-0.871632	-0.116596
O60884_R105	O60884	DnaJ homolog subfamily A member 2	DNAJA2	EGSGGGGGMDDIFSHIFGGGLFGFMGNQSR	1	6	30_R[10.0083]	1	R	1	10.0083	3	2	2	1	-0.529499	0.278899	-0.469037	-0.833669	-0.28579
O60884_K62_R63	O60884	DnaJ homolog subfamily A member 2	DNAJA2	EISFAYEVLSNPEKR	1	8	15_R[10.0083];14_K[8.0142]	2	R;K	2	10.0083;8.0142	3	1	1	1	-0.594323	0.390617	-0.560854	-1.0006	-0.221517
O60884_K347	O60884	DnaJ homolog subfamily A member 2	DNAJA2	FDVQFPENNWINPDK	1	4	15_K[8.0142]	1	K	1	8.0142	3	1	1	1	-0.420345	0.40985	-0.76761	-0.525158	0.0317342
O60884_K121	O60884	DnaJ homolog subfamily A member 2	DNAJA2	GEDMMHPLK	1	3	9_K[8.0142]	1	K	1	8.0142	2	1	1	nan	-0.529179	0.494509	-0.87885	-0.179508
O60884_R321	O60884	DnaJ homolog subfamily A member 2	DNAJA2	GEGMPQYR	1	4	8_R[10.0083]	1	R	1	10.0083	3	1	1	1	0.0957339	0.739747	-0.693658	0.773046	0.207814
O60884_K287	O60884	DnaJ homolog subfamily A member 2	DNAJA2	IGLVEALCGFQFTFK	1	4	15_K[8.0142]	1	K	1	8.0142	3	1	1	1	-0.504961	0.332362	-0.470724	-0.853116	-0.191043
O60884_K223	O60884	DnaJ homolog subfamily A member 2	DNAJA2	ILEVHVDK	1	4	8_K[8.0142]	1	K	1	8.0142	3	1	1	1	-0.429972	0.385559	-0.404545	-0.827615	-0.0577567
O60884_K25	O60884	DnaJ homolog subfamily A member 2	DNAJA2	LYDILGVPPGASENELK	1	4	17_K[8.0142]	1	K	1	8.0142	3	1	1	1	-0.858998	0.23674	-0.760531	-1.12908	-0.687384
O60884_K25_K26	O60884	DnaJ homolog subfamily A member 2	DNAJA2	LYDILGVPPGASENELKK	1	8	17_K[8.0142];18_K[8.0142]	2	K	1	8.0142	3	1	1	1	-0.652237	0.435183	-0.612544	-1.10591	-0.23826
O60884_K152	O60884	DnaJ homolog subfamily A member 2	DNAJA2	NVLCSACSGQGGK	1	4	13_K[8.0142]	1	K	1	8.0142	3	1	1	1	-0.262165	0.386579	-0.236828	-0.66079	0.111122
O60884_K121_R112	O60884	DnaJ homolog subfamily A member 2	DNAJA2	RGEDMMHPLK	1	8	1_R[10.0083];10_K[8.0142]	2	R;K	2	10.0083;8.0142	3	1	1	1	-1.58746	2.09467	-0.582637	-3.99522	-0.184509
O60884_R310	O60884	DnaJ homolog subfamily A member 2	DNAJA2	VIEPGCVR	1	4	8_R[10.0083]	1	R	1	10.0083	3	1	1	1	-0.391122	0.645061	-0.740605	-0.78603	0.353269
O60884_K131	O60884	DnaJ homolog subfamily A member 2	DNAJA2	VSLEDLYNGK	1	4	10_K[8.0142]	1	K	1	8.0142	3	1	1	1	-0.154723	0.96366	-0.359084	-0.999811	0.894726
O60884_R262	O60884	DnaJ homolog subfamily A member 2	DNAJA2	EHEVFQR	1	3	7_R[10.0083]	1	R	1	10.0083	2	nan	1	1	0.013924	0.524689		-0.357087	0.384935
O60884_K62	O60884	DnaJ homolog subfamily A member 2	DNAJA2	EISFAYEVLSNPEK	1	2	14_K[8.0142]	1	K	1	8.0142	1	nan	nan	1	-1.29591	nan			-1.29591
O60925_K83	O60925	Prefoldin subunit 1	PFDN1	EAIHSQLLEK	1	4	10_K[8.0142]	1	K	1	8.0142	3	1	1	1	2.3443	0.0454402	2.39479	2.33141	2.3067
O60925_R39	O60925	Prefoldin subunit 1	PFDN1	LADIQIEQLNR	1	4	11_R[10.0083]	1	R	1	10.0083	3	1	1	1	2.65585	0.0821705	2.6098	2.75071	2.60702
O75122_K682	O75122	CLIP-associating protein 2	CLASP2	EGLLGLQNLLK	1	2	11_K[8.0142]	1	K	1	8.0142	1	nan	nan	1	3.25086	nan			3.25086
O75145_R648	O75145	Liprin-alpha-3	PPFIA3	VSSSGLDSLGR	1	4	11_R[10.0083]	1	R	1	10.0083	3	1	1	1	2.00939	0.43114	2.5072	1.75607	1.7649
O75145_K328_K336	O75145	Liprin-alpha-3	PPFIA3	EATSLHDANDKLENELASK	1	4	11_K[8.0142];19_K[8.0142]	2	K	1	8.0142	1	nan	1	nan	5.04636	nan		5.04636
O75153_R716	O75153	Clustered mitochondria protein homolog	CLUH	AVGSISSTAFDIR	1	4	13_R[10.0083]	1	R	1	10.0083	3	1	1	1	3.29585	2.16637	5.7726	2.36145	1.7535
O75153_R568	O75153	Clustered mitochondria protein homolog	CLUH	HYILDLLR	1	3	8_R[10.0083]	1	R	1	10.0083	2	1	nan	1	4.32193	nan	4.32193		4.32193
O75153_R117	O75153	Clustered mitochondria protein homolog	CLUH	SVEGLQEGSVLR	1	3	12_R[10.0083]	1	R	1	10.0083	2	1	nan	1	2.40218	1.07197	1.64418		3.16018
O75190_K302	O75190	DnaJ homolog subfamily B member 6	DNAJB6	APGPWDPLASAAGLK	1	4	15_K[8.0142]	1	K	1	8.0142	3	1	1	1	-2.10303	0.478378	-2.26764	-1.56408	-2.47736
O75190_R94	O75190	DnaJ homolog subfamily B member 6	DNAJB6	EGLNGGGGGGSHFDSPFEFGFTFR	1	4	24_R[10.0083]	1	R	1	10.0083	3	1	1	1	-2.72044	1.63328	-0.965838	-2.99886	-4.19661
O75190_K60	O75190	DnaJ homolog subfamily B member 6	DNAJB6	QVAEAYEVLSDAK	1	4	13_K[8.0142]	1	K	1	8.0142	3	1	1	1	-1.86079	0.451967	-1.68518	-2.37421	-1.52299
O75190_R12	O75190	DnaJ homolog subfamily B member 6	DNAJB6	VDYYEVLGVQR	1	4	11_R[10.0083]	1	R	1	10.0083	3	1	1	1	-2.43412	0.412715	-2.17002	-2.90971	-2.22262
O75190_K225	O75190	DnaJ homolog subfamily B member 6	DNAJB6	VEVEEDGQLK	1	4	10_K[8.0142]	1	K	1	8.0142	3	1	1	1	-1.47104	0.271902	-1.21464	-1.75617	-1.4423
O75190_K67_K70	O75190	DnaJ homolog subfamily B member 6	DNAJB6	DIYDKYGK	1	6	5_K[8.0142];8_K[8.0142]	2	K	1	8.0142	2	nan	1	1	-1.46559	0.406261		-1.75286	-1.17832
O75306_R96	O75306	NADH dehydrogenase [ubiquinone] iron-sulfur protein 2; mitochondrial	NDUFS2	NITLNFGPQHPAAHGVLR	1	4	18_R[10.0083]	1	R	1	10.0083	3	1	1	1	-0.65715	0.532559	-0.831719	-1.08052	-0.0592153
O75306_R303	O75306	NADH dehydrogenase [ubiquinone] iron-sulfur protein 2; mitochondrial	NDUFS2	GSGIQWDLR	1	2	9_R[10.0083]	1	R	1	10.0083	1	nan	1	nan	-1.3069	nan		-1.3069
O75323_K99	O75323	Protein NipSnap homolog 2	NIPSNAP2	ICQEVLPK	1	4	8_K[8.0142]	1	K	1	8.0142	3	1	1	1	0.550352	0.315576	0.742481	0.722434	0.18614
O75323_R190	O75323	Protein NipSnap homolog 2	NIPSNAP2	SGPNIYELR	1	4	9_R[10.0083]	1	R	1	10.0083	3	1	1	1	0.495805	0.328113	0.476393	0.833193	0.177828
O75489_R231	O75489	NADH dehydrogenase [ubiquinone] iron-sulfur protein 3; mitochondrial	NDUFS3	VVAEPVELAQEFR	1	4	13_R[10.0083]	1	R	1	10.0083	3	1	1	1	-0.638887	0.25773	-0.679663	-0.873798	-0.3632
O75533_K1067	O75533	Splicing factor 3B subunit 1	SF3B1	ICFELLELLK	1	4	10_K[8.0142]	1	K	1	8.0142	3	1	1	1	2.1685	0.342271	2.4827	1.80378	2.21903
O75533_K468_K477	O75533	Splicing factor 3B subunit 1	SF3B1	SVNDQPSGNLPFLKPDDIQYFDK	1	6	23_K[8.0142];14_K[8.0142]	2	K	1	8.0142	2	1	nan	1	3.17763	1.29154	4.09088		2.26437
O75533_R16	O75533	Splicing factor 3B subunit 1	SF3B1	THEDIEAQIR	1	4	10_R[10.0083]	1	R	1	10.0083	3	1	1	1	2.18839	0.198022	2.03971	2.11228	2.41317
O75533_R1041	O75533	Splicing factor 3B subunit 1	SF3B1	VQENCIDLVGR	1	4	11_R[10.0083]	1	R	1	10.0083	3	1	1	1	0.952128	0.270995	0.664098	0.990233	1.20205
O75608_R149	O75608	Acyl-protein thioesterase 1	LYPLA1	LAGVTALSCWLPLR	1	3	14_R[10.0083]	1	R	1	10.0083	2	1	nan	1	3.74283	0.827871	3.15743		4.32822
O75608_K201	O75608	Acyl-protein thioesterase 1	LYPLA1	TLVNPANVTFK	1	2	11_K[8.0142]	1	K	1	8.0142	1	nan	nan	1	3.87096	nan			3.87096
O75616_R221	O75616	GTPase Era; mitochondrial	ERAL1	NQLSPQLLR	1	3	9_R[10.0083]	1	R	1	10.0083	2	nan	1	1	1.32671	0.561892		0.92939	1.72403
O75616_R136	O75616	GTPase Era; mitochondrial	ERAL1	STLSNQLLGR	1	2	10_R[10.0083]	1	R	1	10.0083	1	nan	1	nan	0.959998	nan		0.959998
O75643_K479	O75643	U5 small nuclear ribonucleoprotein 200 kDa helicase	SNRNP200	YAQAGFEGFK	1	3	10_K[8.0142]	1	K	1	8.0142	2	1	nan	1	-2.15689	0.326354	-2.38766		-1.92612
O75643_R855	O75643	U5 small nuclear ribonucleoprotein 200 kDa helicase	SNRNP200	WTELGALDILQMLGR	1	3	15_R[10.0083]	1	R	1	10.0083	2	nan	1	1	1.41576	0.539209		1.79704	1.03448
O75643_R25	O75643	U5 small nuclear ribonucleoprotein 200 kDa helicase	SNRNP200	ANSNLVLQADR	1	2	11_R[10.0083]	1	R	1	10.0083	1	nan	nan	1	0.922204	nan			0.922204
O75643_R1586	O75643	U5 small nuclear ribonucleoprotein 200 kDa helicase	SNRNP200	LTAIDILTTCAADIQR	1	2	16_R[10.0083]	1	R	1	10.0083	1	nan	nan	1	1.72696	nan			1.72696
O75643_R986	O75643	U5 small nuclear ribonucleoprotein 200 kDa helicase	SNRNP200	TGNFQVTELGR	1	2	11_R[10.0083]	1	R	1	10.0083	1	nan	nan	1	1.96055	nan			1.96055
O75821_K193	O75821	Eukaryotic translation initiation factor 3 subunit G	EIF3G	ELAEQLGLSTGEK	1	4	13_K[8.0142]	1	K	1	8.0142	3	1	1	1	0.586612	2.25343	-1.96206	1.4069	2.315
O75821_R251	O75821	Eukaryotic translation initiation factor 3 subunit G	EIF3G	VTNLSEDTR	1	3	9_R[10.0083]	1	R	1	10.0083	2	nan	1	1	0.71663	0.490375		0.369883	1.06338
O75821_R260_R267	O75821	Eukaryotic translation initiation factor 3 subunit G	EIF3G	ETDLQELFRPFGSISR	1	4	16_R[10.0083];9_R[10.0083]	2	R	1	10.0083	1	nan	nan	1	1.21336	nan			1.21336
O75821_R289	O75821	Eukaryotic translation initiation factor 3 subunit G	EIF3G	GFAFISFHR	1	2	9_R[10.0083]	1	R	1	10.0083	1	nan	nan	1	0.649947	nan			0.649947
O75832_R184	O75832	26S proteasome non-ATPase regulatory subunit 10	PSMD10	ASTNIQDTEGNTPLHLACDEER	1	4	22_R[10.0083]	1	R	1	10.0083	3	1	1	1	1.94143	0.353633	1.53583	2.10332	2.18513
O75832_K221_R222	O75832	26S proteasome non-ATPase regulatory subunit 10	PSMD10	GGLGLILKR	1	6	9_R[10.0083];8_K[8.0142]	2	R;K	2	10.0083;8.0142	2	1	nan	1	1.97156	1.76283	0.725055		3.21807
O75832_R145	O75832	26S proteasome non-ATPase regulatory subunit 10	PSMD10	DHYEATAMHR	1	2	10_R[10.0083]	1	R	1	10.0083	1	nan	1	nan	2.81623	nan		2.81623
O75915_R20	O75915	PRA1 family protein 3	ARL6IP5	AWDDFFPGSDR	1	3	11_R[10.0083]	1	R	1	10.0083	2	nan	1	1	0.720668	1.10155		-0.0582438	1.49958
O76003_R332	O76003	Glutaredoxin-3	GLRX3	ENGELLPILR	1	4	10_R[10.0083]	1	R	1	10.0083	3	1	1	1	2.43732	0.464403	1.90217	2.67523	2.73457
O76003_K92	O76003	Glutaredoxin-3	GLRX3	YEISSVPTFLFFK	1	2	13_K[8.0142]	1	K	1	8.0142	1	nan	1	nan	1.93375	nan		1.93375
O95071_K663	O95071	E3 ubiquitin-protein ligase UBR5	UBR5	EVVFVEDVK	1	3	9_K[8.0142]	1	K	1	8.0142	2	1	nan	1	0.509485	0.781412	-0.0430559		1.06203
O95071_R1103	O95071	E3 ubiquitin-protein ligase UBR5	UBR5	LLCDSVVLQPYLR	1	3	13_R[10.0083]	1	R	1	10.0083	2	1	nan	1	1.16672	0.183626	1.29657		1.03688
O95071_R1271	O95071	E3 ubiquitin-protein ligase UBR5	UBR5	LLTATNLVTLPNSR	1	3	14_R[10.0083]	1	R	1	10.0083	2	1	nan	1	1.38565	0.779769	1.93703		0.83427
O95071_K2780	O95071	E3 ubiquitin-protein ligase UBR5	UBR5	LYVPLYSSK	1	3	9_K[8.0142]	1	K	1	8.0142	2	1	nan	1	1.0776	0.483474	0.735733		1.41947
O95071_R813	O95071	E3 ubiquitin-protein ligase UBR5	UBR5	NVAIFTAGQESPIILR	1	3	16_R[10.0083]	1	R	1	10.0083	2	1	nan	1	1.17804	0.428624	0.87496		1.48113
O95071_R2376_R2394	O95071	E3 ubiquitin-protein ligase UBR5	UBR5	PFRPASEGNPSDDPEPLPAHR	1	4	21_R[10.0083];3_R[10.0083]	2	R	1	10.0083	1	1	nan	nan	-0.360816	nan	-0.360816
O95071_R21	O95071	E3 ubiquitin-protein ligase UBR5	UBR5	TSIHFVVHPLPGTEDQLNDR	1	4	20_R[10.0083]	1	R	1	10.0083	3	1	1	1	-4.42561	1.27322	-2.9702	-5.33346	-4.97316
O95071_R303	O95071	E3 ubiquitin-protein ligase UBR5	UBR5	VLLLPLER	1	3	8_R[10.0083]	1	R	1	10.0083	2	1	nan	1	0.741207	0.168232	0.62225		0.860165
O95071_K777	O95071	E3 ubiquitin-protein ligase UBR5	UBR5	YCIFDLATGK	1	3	10_K[8.0142]	1	K	1	8.0142	2	1	nan	1	1.12725	0.53534	0.748703		1.50579
O95071_K2415	O95071	E3 ubiquitin-protein ligase UBR5	UBR5	VQAMQPAFASK	1	3	11_K[8.0142]	1	K	1	8.0142	2	nan	1	1	1.0546	0.345504		0.81029	1.29891
O95071_K1090	O95071	E3 ubiquitin-protein ligase UBR5	UBR5	ANAHFILK	1	2	8_K[8.0142]	1	K	1	8.0142	1	nan	nan	1	0.150706	nan			0.150706
O95071_R1331	O95071	E3 ubiquitin-protein ligase UBR5	UBR5	FAQLALER	1	2	8_R[10.0083]	1	R	1	10.0083	1	nan	nan	1	0.369207	nan			0.369207
O95071_R78	O95071	E3 ubiquitin-protein ligase UBR5	UBR5	IGFSVQPDR	1	2	9_R[10.0083]	1	R	1	10.0083	1	nan	nan	1	0.329649	nan			0.329649
O95071_R131	O95071	E3 ubiquitin-protein ligase UBR5	UBR5	LAGNTLGSR	1	2	9_R[10.0083]	1	R	1	10.0083	1	nan	nan	1	0.433322	nan			0.433322
O95071_R2265	O95071	E3 ubiquitin-protein ligase UBR5	UBR5	QLNNHFGR	1	2	8_R[10.0083]	1	R	1	10.0083	1	nan	nan	1	1.60174	nan			1.60174
O95071_R122	O95071	E3 ubiquitin-protein ligase UBR5	UBR5	TSDSPWFLSGSETLGR	1	2	16_R[10.0083]	1	R	1	10.0083	1	nan	nan	1	2.04695	nan			2.04695
O95071_K1340	O95071	E3 ubiquitin-protein ligase UBR5	UBR5	VLQDWNALK	1	2	9_K[8.0142]	1	K	1	8.0142	1	nan	nan	1	0.75043	nan			0.75043
O95372_R48	O95372	Acyl-protein thioesterase 2	LYPLA2	ETAAVIFLHGLGDTGHSWADALSTIR	1	3	26_R[10.0083]	1	R	1	10.0083	2	1	1	nan	2.91338	0.553056	3.30445	2.52231
O95373_R972	O95373	Importin-7	IPO7	AIFQTIQNR	1	4	9_R[10.0083]	1	R	1	10.0083	3	1	1	1	3.475	2.0805	1.07393	4.60733	4.74373
O95373_K294	O95373	Importin-7	IPO7	EYNEFAEVFLK	1	2	11_K[8.0142]	1	K	1	8.0142	1	1	nan	nan	1.46201	nan	1.46201
O95793_K355	O95793	Double-stranded RNA-binding protein Staufen homolog 1	STAU1	NAAENMLEILGFK	1	3	13_K[8.0142]	1	K	1	8.0142	2	nan	1	1	0.199295	0.336063		-0.0383376	0.436927
O95801_R354	O95801	Tetratricopeptide repeat protein 4	TTC4	STLLQVLQHQR	1	2	11_R[10.0083]	1	R	1	10.0083	1	1	nan	nan	3.11078	nan	3.11078
O95816_K53	O95816	BAG family molecular chaperone regulator 2	BAG2	EAATAVEQEK	1	2	10_K[8.0142]	1	K	1	8.0142	1	1	nan	nan	-0.205849	nan	-0.205849
O95816_R86	O95816	BAG family molecular chaperone regulator 2	BAG2	EELNLTANR	1	4	9_R[10.0083]	1	R	1	10.0083	3	1	1	1	-0.315953	0.298404	-0.417972	-0.549968	0.020081
O95816_R70	O95816	BAG family molecular chaperone regulator 2	BAG2	EILLEMIHSIQNSQDMR	1	4	17_R[10.0083]	1	R	1	10.0083	3	1	1	1	0.19237	0.140305	0.128989	0.0949377	0.353183
O95816_K132	O95816	BAG family molecular chaperone regulator 2	BAG2	FLDDLGNAK	1	4	9_K[8.0142]	1	K	1	8.0142	3	1	1	1	-0.0833836	0.243375	-0.145068	-0.289982	0.184898
O95816_R38	O95816	BAG family molecular chaperone regulator 2	BAG2	LLESLDQLELR	1	4	11_R[10.0083]	1	R	1	10.0083	3	1	1	1	-0.0246407	0.167572	-0.153746	-0.0849046	0.164728
O95816_R209	O95816	BAG family molecular chaperone regulator 2	BAG2	TLQQNAESR	1	4	9_R[10.0083]	1	R	1	10.0083	3	1	1	1	0.652205	0.24154	0.623177	0.426491	0.906947
O95816_K168	O95816	BAG family molecular chaperone regulator 2	BAG2	FQSIVIGCALEDQK	1	2	14_K[8.0142]	1	K	1	8.0142	1	nan	nan	1	1.01254	nan			1.01254
O95831_K127	O95831	Apoptosis-inducing factor 1; mitochondrial	AIFM1	AALSASEGEEVPQDK	1	4	15_K[8.0142]	1	K	1	8.0142	3	1	1	1	-1.95988	0.400294	-2.10286	-2.26905	-1.50773
O95831_K337	O95831	Apoptosis-inducing factor 1; mitochondrial	AIFM1	ALGTEVIQLFPEK	1	4	13_K[8.0142]	1	K	1	8.0142	3	1	1	1	-2.28339	0.883242	-2.48046	-3.05145	-1.31826
O95831_R148	O95831	Apoptosis-inducing factor 1; mitochondrial	AIFM1	APSHVPFLLIGGGTAAFAAAR	1	3	21_R[10.0083]	1	R	1	10.0083	2	1	1	nan	-2.68627	0.524543	-2.31536	-3.05718
O95831_R265	O95831	Apoptosis-inducing factor 1; mitochondrial	AIFM1	CLIATGGTPR	1	4	10_R[10.0083]	1	R	1	10.0083	3	1	1	1	-1.90078	0.168917	-1.90914	-2.06537	-1.72784
O95831_K606	O95831	Apoptosis-inducing factor 1; mitochondrial	AIFM1	DGEQHEDLNEVAK	1	4	13_K[8.0142]	1	K	1	8.0142	3	1	1	1	-2.41062	0.477404	-2.36301	-2.91004	-1.9588
O95831_K189	O95831	Apoptosis-inducing factor 1; mitochondrial	AIFM1	ELWFSDDPNVTK	1	4	12_K[8.0142]	1	K	1	8.0142	3	1	1	1	-2.50503	0.328437	-2.27972	-2.88188	-2.3535
O95831_K194_K199	O95831	Apoptosis-inducing factor 1; mitochondrial	AIFM1	FKQWNGK	1	8	7_K[8.0142];2_K[8.0142]	2	K	1	8.0142	3	1	1	1	-2.39333	0.361894	-2.32522	-2.78444	-2.07034
O95831_K355	O95831	Apoptosis-inducing factor 1; mitochondrial	AIFM1	ILPEYLSNWTMEK	1	5	13_K[8.0142]	1	K	1	8.0142	3	1	2	1	-3.10224	1.08324	-2.75579	-4.31632	-2.23461
O95831_K109	O95831	Apoptosis-inducing factor 1; mitochondrial	AIFM1	ISGLGLTPEQK	1	4	11_K[8.0142]	1	K	1	8.0142	3	1	1	1	-2.58991	0.747613	-2.15253	-3.45315	-2.16404
O95831_K112_K127	O95831	Apoptosis-inducing factor 1; mitochondrial	AIFM1	KAALSASEGEEVPQDK	1	8	16_K[8.0142];1_K[8.0142]	2	K	1	8.0142	3	1	1	1	-2.55198	0.498121	-2.54049	-3.05575	-2.05971
O95831_K388_K408	O95831	Apoptosis-inducing factor 1; mitochondrial	AIFM1	KVETDHIVAAVGLEPNVELAK	1	8	21_K[8.0142];1_K[8.0142]	2	K	1	8.0142	3	1	1	1	-2.63101	0.610646	-2.41961	-3.31926	-2.15414
O95831_K232_R239	O95831	Apoptosis-inducing factor 1; mitochondrial	AIFM1	KVVQLDVR	1	8	8_R[10.0083];1_K[8.0142]	2	R;K	2	10.0083;8.0142	3	1	1	1	-2.29501	0.43341	-2.12493	-2.78767	-1.97244
O95831_K255	O95831	Apoptosis-inducing factor 1; mitochondrial	AIFM1	LNDGSQITYEK	1	4	11_K[8.0142]	1	K	1	8.0142	3	1	1	1	-1.93867	0.71131	-2.14688	-2.52264	-1.14649
O95831_R529	O95831	Apoptosis-inducing factor 1; mitochondrial	AIFM1	SATEQSGTGIR	1	4	11_R[10.0083]	1	R	1	10.0083	3	1	1	1	-2.68464	0.408189	-2.30517	-3.11649	-2.63226
O95831_R321	O95831	Apoptosis-inducing factor 1; mitochondrial	AIFM1	SITIIGGGFLGSELACALGR	1	3	20_R[10.0083]	1	R	1	10.0083	2	1	1	nan	-3.4324	0.738368	-2.9103	-3.95451
O95831_K231	O95831	Apoptosis-inducing factor 1; mitochondrial	AIFM1	SIYFQPPSFYVSAQDLPHIENGGVAVLTGK	1	3	30_K[8.0142]	1	K	1	8.0142	2	1	1	nan	-3.90979	0.960771	-3.23042	-4.58916
O95831_K231_K232	O95831	Apoptosis-inducing factor 1; mitochondrial	AIFM1	SIYFQPPSFYVSAQDLPHIENGGVAVLTGKK	1	8	30_K[8.0142];31_K[8.0142]	2	K	1	8.0142	3	1	1	1	-2.78329	0.111473	-2.76029	-2.90448	-2.68512
O95831_K446	O95831	Apoptosis-inducing factor 1; mitochondrial	AIFM1	SNIWVAGDAACFYDIK	1	4	16_K[8.0142]	1	K	1	8.0142	3	1	1	1	-2.68197	1.05291	-3.30677	-3.2728	-1.46634
O95831_R422	O95831	Apoptosis-inducing factor 1; mitochondrial	AIFM1	TGGLEIDSDFGGFR	1	4	14_R[10.0083]	1	R	1	10.0083	3	1	1	1	-2.63415	0.339959	-2.41662	-3.0259	-2.45993
O95831_K177_R172	O95831	Apoptosis-inducing factor 1; mitochondrial	AIFM1	VLIVSEDPELPYMRPPLSK	1	8	14_R[10.0083];19_K[8.0142]	2	R;K	2	10.0083;8.0142	2	1	2	nan	-3.47621	0.949854	-2.80457	-4.14786
O95831_K378	O95831	Apoptosis-inducing factor 1; mitochondrial	AIFM1	VMPNAIVQSVGVSSGK	1	4	16_K[8.0142]	1	K	1	8.0142	3	1	1	1	-3.0455	0.479131	-2.81567	-3.59625	-2.72458
O95831_R239	O95831	Apoptosis-inducing factor 1; mitochondrial	AIFM1	VVQLDVR	1	4	7_R[10.0083]	1	R	1	10.0083	3	1	1	1	-1.43885	1.37766	-2.7151	-1.62313	0.0216788
O95881_R41	O95881	Thioredoxin domain-containing protein 12	TXNDC12	GFGDHIHWR	1	4	9_R[10.0083]	1	R	1	10.0083	3	1	1	1	-3.14738	0.437603	-3.5681	-2.69465	-3.17939
O95881_K152	O95881	Thioredoxin domain-containing protein 12	TXNDC12	YFYVSAEQVVQGMK	1	3	14_K[8.0142]	1	K	1	8.0142	2	1	nan	1	-2.10866	0.38947	-2.38406		-1.83327
O95881_K123	O95881	Thioredoxin domain-containing protein 12	TXNDC12	ILFLDPSGK	1	2	9_K[8.0142]	1	K	1	8.0142	1	nan	1	nan	-3.72457	nan		-3.72457
O95881_K63	O95881	Thioredoxin domain-containing protein 12	TXNDC12	EAAASGLPLMVIIHK	1	2	15_K[8.0142]	1	K	1	8.0142	1	nan	nan	1	-4.14046	nan			-4.14046
O95881_K138	O95881	Thioredoxin domain-containing protein 12	TXNDC12	VHPEIINENGNPSYK	1	2	15_K[8.0142]	1	K	1	8.0142	1	nan	nan	1	-3.48729	nan			-3.48729
P00338_R315	P00338	L-lactate dehydrogenase A chain	LDHA	VTLTSEEEAR	1	2	10_R[10.0083]	1	R	1	10.0083	1	nan	nan	1	0.662004	nan			0.662004
P00492_K83	P00492	Hypoxanthine-guanine phosphoribosyltransferase	HPRT1	FFADLLDYIK	1	4	10_K[8.0142]	1	K	1	8.0142	3	1	1	1	0.0896193	0.295982	0.225266	-0.249876	0.293467
P00492_K213	P00492	Hypoxanthine-guanine phosphoribosyltransferase	HPRT1	DLNHVCVISETGK	1	3	13_K[8.0142]	1	K	1	8.0142	2	nan	1	1	0.798549	0.32348		0.569814	1.02728
P00492_K128	P00492	Hypoxanthine-guanine phosphoribosyltransferase	HPRT1	VIGGDDLSTLTGK	1	2	13_K[8.0142]	1	K	1	8.0142	1	nan	1	nan	0.535864	nan		0.535864
P00698_R143	P00698	Lysozyme C	LYZ	GTDVQAWIR	1	2	9_R[10.0083]	1	R	1	10.0083	1	1	nan	nan	1.19463	nan	1.19463
P00698_R130	P00698	Lysozyme C	LYZ	IVSDGNGMNAWVAWR	1	4	15_R[10.0083]	1	R	1	10.0083	3	1	1	1	-1.82196	0.342869	-2.19321	-1.51721	-1.75548
P00711_K141	P00711	Alpha-lactalbumin	LALBA	LDQWLCEK;LDQWLCEKL	2	5	8_K[8.0142]	1	K	1	8.0142	3	2	1	1	-3.4314	0.523643	-4.00618	-3.30656	-2.98146
P00711_K127	P00711	Alpha-lactalbumin	LALBA	VGINYWLAHK	1	2	10_K[8.0142]	1	K	1	8.0142	1	1	nan	nan	-7.42807	nan	-7.42807
P00760_K193_K209	P00760	Cationic trypsin		SAYPGQITSNMFCAGYLEGGKDSCQGDSGGPVVCSGK	1	44	21_K[8.0142];37_K[8.0142];21_K[114.0429]	3	K	1	8.0142;114.0429	3	8	9	9	-3.72355	1.16077	-4.99292	-2.71616	-3.46156
P00760_K172	P00760	Cationic trypsin		APILSDSSCK	1	5	10_K[8.0142]	1	K	1	8.0142	3	1	2	1	-5.17959	4.04542	-0.654284	-6.43893	-8.44556
P00760_K172_K193	P00760	Cationic trypsin		APILSDSSCKSAYPGQITSNMFCAGYLEGGK	1	12	10_K[8.0142];31_K[8.0142]	2	K	1	8.0142	3	1	1	3	-3.76839	1.91235	-3.99413	-5.55784	-1.75319
P00760_K172_K193_K209	P00760	Cationic trypsin		APILSDSSCKSAYPGQITSNMFCAGYLEGGKDSCQGDSGGPVVCSGK	1	12	47_K[8.0142];10_K[8.0142];31_K[8.0142]	3	K	1	8.0142	3	1	1	1	-3.34396	2.41417	-4.6965	-0.556731	-4.77867
P00760_K162_K172	P00760	Cationic trypsin		CLKAPILSDSSCK	1	16	13_K[8.0142];3_K[8.0142]	2	K	1	8.0142	3	2	3	2	-6.31843	0.554506	-6.92973	-6.17771	-5.84783
P00760_K162_K172_K193	P00760	Cationic trypsin		CLKAPILSDSSCKSAYPGQITSNMFCAGYLEGGK	1	12	34_K[8.0142];13_K[8.0142];3_K[8.0142]	3	K	1	8.0142	3	1	1	1	-4.47113	0.328479	-4.85037	-4.27597	-4.28705
P00760_K209	P00760	Cationic trypsin		DSCQGDSGGPVVCSGK	1	5	16_K[8.0142]	1	K	1	8.0142	2	2	nan	2	-8.37369	0.479469	-8.71272		-8.03465
P00760_K66	P00760	Cationic trypsin		IVGGYTCGANTVPYQVSLNSGYHFCGGSLINSQWVVSAAHCYK	1	6	43_K[8.0142]	1	K	1	8.0142	3	3	1	1	-3.92738	0.927483	-3.47168	-3.31589	-4.99456
P00760_K92	P00760	Cationic trypsin		LGEDNINVVEGNEQFISASK	1	4	20_K[8.0142]	1	K	1	8.0142	3	1	1	1	-11.8947	2.07881	-12.8783	-13.2991	-9.50659
P00760_K225_K231	P00760	Cationic trypsin		NKPGVYTK	1	6	2_K[8.0142];8_K[8.0142]	2	K	1	8.0142	2	1	1	nan	-9.03147	6.30462	-4.57343	-13.4895
P00760_K225_K231_K240	P00760	Cationic trypsin		NKPGVYTKVCNYVSWIK	1	12	17_K[8.0142];2_K[8.0142];8_K[8.0142]	3	K	1	8.0142	3	1	1	1	-5.49949	0.472917	-6.02257	-5.10217	-5.37371
P00760_K193	P00760	Cationic trypsin		SAYPGQITSNMFCAGYLEGGK	1	13	21_K[8.0142]	1	K	1	8.0142	3	4	4	4	-4.8027	0.475721	-4.25681	-5.02256	-5.12872
P00760_K112	P00760	Cationic trypsin		SIVHPSYNSNTLNNDIMLIK;TLNNDIMLIK	2	9	20_K[8.0142];10_K[8.0142]	2	K	1	8.0142	3	2	3	3	-10.1729	0.803275	-9.35954	-10.9657	-10.1934
P00760_K112_K114	P00760	Cationic trypsin		SIVHPSYNSNTLNNDIMLIKLK	1	8	20_K[8.0142];22_K[8.0142]	2	K	1	8.0142	3	1	1	1	-3.36659	0.462237	-2.85022	-3.74174	-3.50782
P00760_K148	P00760	Cationic trypsin		VASISLPTSCASAGTQCLISGWGNTK	1	4	26_K[8.0142]	1	K	1	8.0142	3	1	1	1	-8.23805	1.15638	-6.98173	-9.25796	-8.47444
P00760_K240	P00760	Cationic trypsin		VCNYVSWIKQTIASN	1	4	9_K[8.0142]	1	K	1	8.0142	3	1	1	1	-5.28406	2.84137	-6.45588	-7.35212	-2.04419
P00760_K223	P00760	Cationic trypsin		LQGIVSWGSGCAQK	1	3	14_K[8.0142]	1	K	1	8.0142	2	nan	1	1	-15.8707	1.15522		-16.6875	-15.0538
P00760_K159	P00760	Cationic trypsin		SSGTSYPDVLK	1	2	11_K[8.0142]	1	K	1	8.0142	1	nan	1	nan	-10.7165	nan		-10.7165
P00761_K51	P00761	Trypsin		IVGGYTCAANSIPYQVSLNSGSHFCGGSLINSQWVVSAAHCYK	1	5	43_K[8.0142]	1	K	1	8.0142	2	3	nan	1	5.29848	1.8511	3.98955		6.60741
P00761_K133_R115	P00761	Trypsin		VATVSLPRSCAAAGTECLISGWGNTK	1	8	8_R[10.0083];26_K[8.0142]	2	R;K	2	10.0083;8.0142	3	1	1	1	-3.75814	0.972294	-4.07095	-4.53553	-2.66794
P00766_K107	P00766	Chymotrypsinogen A		YNSLTINNDITLLK	1	2	14_K[8.0142]	1	K	1	8.0142	1	nan	nan	1	-3.98573	nan			-3.98573
P01859_K101_K125_K127	P01859	Immunoglobulin heavy constant gamma 2	IGHG2	KCCVECPPCPAPPVAGPSVFLFPPKPK	1	4	27_K[8.0142];1_K[114.0429];25_K[8.0142]	3	K	1	8.0142;114.0429	1	1	nan	nan	0.16115	nan	0.16115
P02533_R56	P02533	Keratin; type I cytoskeletal 14	KRT14	APSTYGGGLSVSSSR	1	4	15_R[10.0083]	1	R	1	10.0083	3	1	1	1	-3.06571	0.791079	-2.18214	-3.70822	-3.30676
P02533_K146	P02533	Keratin; type I cytoskeletal 14	KRT14	ALEEANADLEVK	1	2	12_K[8.0142]	1	K	1	8.0142	1	nan	1	nan	0.9761	nan		0.9761
P02533_R41	P02533	Keratin; type I cytoskeletal 14	KRT14	ISSVLAGGSCR	1	3	11_R[10.0083]	1	R	1	10.0083	2	nan	1	1	-5.30723	0.686213		-5.79246	-4.822
P02533_R416	P02533	Keratin; type I cytoskeletal 14	KRT14	LEQEIATYR	1	3	9_R[10.0083]	1	R	1	10.0083	2	nan	1	1	-5.6234	0.546215		-5.23717	-6.00963
P02533_R261	P02533	Keratin; type I cytoskeletal 14	KRT14	NHEEEMNALR	1	2	10_R[10.0083]	1	R	1	10.0083	1	nan	nan	1	-4.37201	nan			-4.37201
P02538_R299	P02538	Keratin; type II cytoskeletal 6A	KRT6A	ADTLTDEINFLR	1	2	12_R[10.0083]	1	R	1	10.0083	1	nan	1	nan	-3.32987	nan		-3.32987
P02662_R166	P02662	Alpha-S1-casein	CSN1S1	EPMIGVNQELAYFYPELFR	1	3	19_R[10.0083]	1	R	1	10.0083	2	1	1	nan	-5.18569	0.111216	-5.26433	-5.10705
P02662_K49	P02662	Alpha-S1-casein	CSN1S1	FFVAPFPEVFGK	1	3	12_K[8.0142]	1	K	1	8.0142	2	nan	1	1	-10.3008	0.757199		-9.76537	-10.8362
P02662_R115	P02662	Alpha-S1-casein	CSN1S1	YLGYLEQLLR	1	3	10_R[10.0083]	1	R	1	10.0083	2	nan	1	1	-9.45231	1.0334		-10.183	-8.72159
P02663_K106	P02663	Alpha-S2-casein	CSN1S2	ALNEINQFYQK	1	2	11_K[8.0142]	1	K	1	8.0142	1	1	nan	nan	-1.63843	nan	-1.63843
P02663_K206_K212	P02663	Alpha-S2-casein	CSN1S2	AMKPWIQPK	1	4	9_K[8.0142];3_K[8.0142]	2	K	1	8.0142	1	1	nan	nan	-5.60698	nan	-5.60698
P02768_K75	P02768	Serum albumin	ALB	LVNEVTEFAK	1	2	10_K[8.0142]	1	K	1	8.0142	1	1	nan	nan	-5.56031	nan	-5.56031
P02768_K130	P02768	Serum albumin	ALB	NECFLQHK	1	4	8_K[8.0142]	1	K	1	8.0142	3	1	1	1	-1.21245	3.29131	-1.04429	1.99157	-4.58461
P02769_R507	P02769	Serum albumin	ALB	CCTESLVNR	1	4	9_R[10.0083]	1	R	1	10.0083	3	1	1	1	-8.4761	2.03567	-6.12868	-9.5441	-9.75552
P02769_R359	P02769	Serum albumin	ALB	DAFLGSFLYEYSR	1	2	13_R[10.0083]	1	R	1	10.0083	1	1	nan	nan	-9.60396	nan	-9.60396
P02769_K399_K401	P02769	Serum albumin	ALB	DDPHACYSTVFDKLK	1	6	13_K[8.0142];15_K[8.0142]	2	K	1	8.0142	2	1	nan	1	-5.94704	0.0485923	-5.91268		-5.9814
P02769_K44	P02769	Serum albumin	ALB	DLGEEHFK	1	4	8_K[8.0142]	1	K	1	8.0142	3	1	1	1	-8.23247	0.48068	-7.71487	-8.66482	-8.31771
P02769_K304_K309	P02769	Serum albumin	ALB	ECCDKPLLEK	1	6	5_K[8.0142];10_K[8.0142]	2	K	1	8.0142	2	1	1	nan	-4.52607	3.38113	-6.91688	-2.13525
P02769_K36_K44	P02769	Serum albumin	ALB	FKDLGEEHFK	1	6	2_K[8.0142];10_K[8.0142]	2	K	1	8.0142	2	1	nan	1	-7.7818	1.90634	-9.12979		-6.43381
P02769_K65	P02769	Serum albumin	ALB	GLVLIAFSQYLQQCPFDEHVK	1	2	21_K[8.0142]	1	K	1	8.0142	1	1	nan	nan	-4.23558	nan	-4.23558
P02769_R371	P02769	Serum albumin	ALB	HPEYAVSVLLR	1	4	11_R[10.0083]	1	R	1	10.0083	3	1	1	1	-4.38251	0.962307	-3.31718	-5.18874	-4.64162
P02769_K489	P02769	Serum albumin	ALB	LCVLHEK	1	4	7_K[8.0142]	1	K	1	8.0142	3	1	1	1	-4.87198	0.278987	-4.6112	-4.83857	-5.16616
P02769_K544	P02769	Serum albumin	ALB	LFTFHADICTLPDTEK	1	4	16_K[8.0142]	1	K	1	8.0142	3	1	1	1	-3.22328	0.433059	-2.7644	-3.62481	-3.28063
P02769_R433	P02769	Serum albumin	ALB	LGEYGFQNALIVR	1	4	13_R[10.0083]	1	R	1	10.0083	3	1	1	1	-4.80373	1.20911	-3.87159	-6.16995	-4.36964
P02769_K245_K248	P02769	Serum albumin	ALB	LSQKFPK	1	6	7_K[8.0142];4_K[8.0142]	2	K	1	8.0142	2	1	nan	1	-7.14168	1.79129	-8.40831		-5.87505
P02769_R482	P02769	Serum albumin	ALB	MPCTEDYLSLILNR	1	3	14_R[10.0083]	1	R	1	10.0083	2	1	nan	1	-7.15822	3.07851	-4.98138		-9.33505
P02769_K130	P02769	Serum albumin	ALB	NECFLSHK	1	4	8_K[8.0142]	1	K	1	8.0142	3	1	1	1	-6.59965	0.0719727	-6.54321	-6.57504	-6.6807
P02769_K130_K138	P02769	Serum albumin	ALB	NECFLSHKDDSPDLPK	1	8	16_K[8.0142];8_K[8.0142]	2	K	1	8.0142	3	1	1	1	-1.12892	0.0862387	-1.20547	-1.03549	-1.14581
P02769_K420	P02769	Serum albumin	ALB	QNCDQFEK	1	2	8_K[8.0142]	1	K	1	8.0142	1	1	nan	nan	-8.38058	nan	-8.38058
P02769_K523_R508	P02769	Serum albumin	ALB	RPCFSALTPDETYVPK	1	4	1_R[10.0083];16_K[8.0142]	2	R;K	2	10.0083;8.0142	1	1	nan	nan	-5.78983	nan	-5.78983
P02769_K318	P02769	Serum albumin	ALB	SHCIAEVEK	1	4	9_K[8.0142]	1	K	1	8.0142	3	1	1	1	-7.49411	0.394243	-7.20866	-7.32973	-7.94395
P02769_K100	P02769	Serum albumin	ALB	SLHTLFGDELCK	1	4	12_K[8.0142]	1	K	1	8.0142	3	1	1	1	-7.43348	0.291183	-7.09816	-7.62254	-7.57974
P02769_K580	P02769	Serum albumin	ALB	TVMENFVAFVDK	1	5	12_K[8.0142]	1	K	1	8.0142	3	1	1	2	-7.06936	0.855691	-6.25357	-7.96003	-6.99447
P02769_R167	P02769	Serum albumin	ALB	YLYEIAR	1	4	7_R[10.0083]	1	R	1	10.0083	3	1	1	1	-2.87553	0.298772	-2.56803	-2.89381	-3.16474
P02769_K197_K204	P02769	Serum albumin	ALB	YNGVFQECCQAEDKGACLLPK	1	4	21_K[8.0142];14_K[8.0142]	2	K	1	8.0142	1	1	nan	nan	-2.31406	nan	-2.31406
P02769_K336_K340	P02769	Serum albumin	ALB	DAIPENLPPLTADFAEDKDVCK	1	4	22_K[8.0142];18_K[8.0142]	2	K	1	8.0142	1	nan	1	nan	-7.79707	nan		-7.79707
P02769_K597	P02769	Serum albumin	ALB	EACFAVEGPK	1	3	10_K[8.0142]	1	K	1	8.0142	2	nan	1	1	-6.32451	1.24369		-7.20393	-5.44508
P02769_R280	P02769	Serum albumin	ALB	ECCHGDLLECADDR	1	2	14_R[10.0083]	1	R	1	10.0083	1	nan	1	nan	-9.36555	nan		-9.36555
P02769_K299_K304_K309	P02769	Serum albumin	ALB	LKECCDKPLLEK	1	9	7_K[8.0142];2_K[8.0142];12_K[8.0142]	3	K	1	8.0142	2	nan	1	1	-8.22928	1.69213		-9.4258	-7.03276
P02769_K197	P02769	Serum albumin	ALB	YNGVFQECCQAEDK	1	3	14_K[8.0142]	1	K	1	8.0142	2	nan	1	1	-9.07313	0.0974194		-9.14202	-9.00424
P02769_K318_K336_K340	P02769	Serum albumin	ALB	SHCIAEVEKDAIPENLPPLTADFAEDKDVCK	1	6	27_K[8.0142];9_K[8.0142];31_K[8.0142]	3	K	1	8.0142	1	nan	nan	1	-3.06505	nan			-3.06505
P02808_R29_R32	P02808	Statherin	STATH	RIGRFGYGYGPYQPVPEQPLYPQPYQPQYQQYTF	1	6	1_R[10.0083];4_R[10.0083]	2	R	1	10.0083	2	1	nan	1	-5.95525	0.341566	-5.71373		-6.19678
P04049_K493	P04049	RAF proto-oncogene serine/threonine-protein kinase	RAF1	IGDFGLATVK	1	2	10_K[8.0142]	1	K	1	8.0142	1	nan	1	nan	-0.355833	nan		-0.355833
P04080_K91	P04080	Cystatin-B	CSTB	AKHDELTYF	1	2	2_K[8.0142]	1	K	1	8.0142	1	nan	1	nan	1.21623	nan		1.21623
P04080_K56	P04080	Cystatin-B	CSTB	SQVVAGTNYFIK	1	3	12_K[8.0142]	1	K	1	8.0142	2	nan	1	1	1.15175	0.384212		0.880071	1.42343
P04080_R68	P04080	Cystatin-B	CSTB	VHVGDEDFVHLR	1	3	12_R[10.0083]	1	R	1	10.0083	2	nan	1	1	1.20745	0.646188		0.750524	1.66437
P04264_K269_K276_R277	P04264	Keratin; type II cytoskeletal 1	KRT1	NKYEDEINKR;KYEDEINKR	2	16	10_R[10.0083];2_K[8.0142];9_K[8.0142];9_R[10.0083];1_K[114.0429];8_K[8.0142]	6	R;K	2	10.0083;8.0142;114.0429	3	1	2	2	-6.30412	0.789438	-6.77423	-6.74543	-5.39271
P04264_K376	P04264	Keratin; type II cytoskeletal 1	KRT1	AEAESLYQSK	1	2	10_K[8.0142]	1	K	1	8.0142	1	1	nan	nan	-3.1749	nan	-3.1749
P04264_K364	P04264	Keratin; type II cytoskeletal 1	KRT1	AQYEDIAQK	1	4	9_K[8.0142]	1	K	1	8.0142	3	1	1	1	-8.78153	0.783749	-8.04605	-8.69258	-9.60596
P04264_R65	P04264	Keratin; type II cytoskeletal 1	KRT1	FSSCGGGGGSFGAGGGFGSR	1	4	20_R[10.0083]	1	R	1	10.0083	3	1	1	1	-6.07958	1.08176	-4.84595	-6.86613	-6.52666
P04264_R549	P04264	Keratin; type II cytoskeletal 1	KRT1	GGGGGGYGSGGSSYGSGGGSYGSGGGGGGGR	1	3	31_R[10.0083]	1	R	1	10.0083	2	1	nan	1	-5.29072	1.08601	-4.5228		-6.05865
P04264_R483	P04264	Keratin; type II cytoskeletal 1	KRT1	LALDLEIATYR	1	4	11_R[10.0083]	1	R	1	10.0083	3	1	1	1	1.27892	0.710347	2.03079	0.619061	1.1869
P04264_R518	P04264	Keratin; type II cytoskeletal 1	KRT1	MSGECAPNVSVSVSTSHTTISGGGSR	1	5	26_R[10.0083]	1	R	1	10.0083	3	1	1	2	-4.61956	2.345	-6.20327	-1.92562	-5.7298
P04264_K443_K455	P04264	Keratin; type II cytoskeletal 1	KRT1	NKLNDLEDALQQAK	1	6	2_K[8.0142];14_K[8.0142]	2	K	1	8.0142	2	1	nan	1	-7.56821	1.1718	-6.73963		-8.3968
P04264_R29	P04264	Keratin; type II cytoskeletal 1	KRT1	SGGGFSSGSAGIINYQR	1	4	17_R[10.0083]	1	R	1	10.0083	3	1	1	1	-0.300165	0.60416	0.283455	-0.260989	-0.922959
P04264_K197	P04264	Keratin; type II cytoskeletal 1	KRT1	SLNNQFASFIDK	1	3	12_K[8.0142]	1	K	1	8.0142	2	1	1	nan	-9.0019	0.719963	-8.49281	-9.51099
P04264_K197_R199	P04264	Keratin; type II cytoskeletal 1	KRT1	SLNNQFASFIDKVR;FASFIDKVR	2	8	12_K[8.0142];14_R[10.0083];7_K[8.0142];9_R[10.0083]	4	K;R	2	8.0142;10.0083	2	1	nan	2	-5.31347	1.18972	-4.47221		-6.15473
P04264_K74	P04264	Keratin; type II cytoskeletal 1	KRT1	SLVNLGGSK	1	3	9_K[8.0142]	1	K	1	8.0142	2	1	1	nan	-3.87206	0.833582	-3.28263	-4.46149
P04264_R239	P04264	Keratin; type II cytoskeletal 1	KRT1	THNLEPYFESFINNLR	1	4	16_R[10.0083]	1	R	1	10.0083	3	1	1	1	-4.4433	1.2402	-3.54837	-5.85898	-3.92256
P04264_R239_R240	P04264	Keratin; type II cytoskeletal 1	KRT1	THNLEPYFESFINNLRR	1	8	16_R[10.0083];17_R[10.0083]	2	R	1	10.0083	3	1	1	1	-5.64646	3.67463	-1.42281	-7.4068	-8.10976
P04264_R492	P04264	Keratin; type II cytoskeletal 1	KRT1	TLLEGEESR	1	4	9_R[10.0083]	1	R	1	10.0083	3	1	1	1	-7.21672	0.72758	-6.67169	-6.93554	-8.04293
P04264_K288	P04264	Keratin; type II cytoskeletal 1	KRT1	TNAENEFVTIK	1	4	11_K[8.0142]	1	K	1	8.0142	3	1	1	1	-5.11862	3.63795	-1.32227	-8.57419	-5.4594
P04264_R223	P04264	Keratin; type II cytoskeletal 1	KRT1	WELLQQVDTSTR	1	4	12_R[10.0083]	1	R	1	10.0083	3	1	1	1	-5.08054	2.32693	-2.54698	-7.12219	-5.57245
P04264_K276_R277	P04264	Keratin; type II cytoskeletal 1	KRT1	YEDEINKR	1	6	7_K[8.0142];8_R[10.0083]	2	K;R	2	8.0142;10.0083	2	1	nan	1	-3.4015	0.84919	-2.80103		-4.00197
P04264_R386	P04264	Keratin; type II cytoskeletal 1	KRT1	YEELQITAGR	1	4	10_R[10.0083]	1	R	1	10.0083	3	1	1	1	-7.74729	2.85134	-5.71293	-11.0064	-6.52257
P04264_K298	P04264	Keratin; type II cytoskeletal 1	KRT1	DVDGAYMTK	1	5	9_K[8.0142]	1	K	1	8.0142	2	nan	2	2	-3.99255	0.67408		-4.4692	-3.5159
P04264_K472	P04264	Keratin; type II cytoskeletal 1	KRT1	DYQELMNTK	1	3	9_K[8.0142]	1	K	1	8.0142	2	nan	1	1	-2.28648	1.46644		-1.24955	-3.32341
P04264_K416_R409	P04264	Keratin; type II cytoskeletal 1	KRT1	LRSEIDNVK	1	4	9_K[8.0142];2_R[10.0083]	2	K;R	2	8.0142;10.0083	1	nan	1	nan	-5.62315	nan		-5.62315
P04264_K443_K455_R460	P04264	Keratin; type II cytoskeletal 1	KRT1	NKLNDLEDALQQAKEDLAR	1	6	2_K[8.0142];19_R[10.0083];14_K[8.0142]	3	K;R	2	8.0142;10.0083	1	nan	1	nan	-4.63726	nan		-4.63726
P04264_R267	P04264	Keratin; type II cytoskeletal 1	KRT1	NMQDMVEDYR	1	3	10_R[10.0083]	1	R	1	10.0083	2	nan	1	1	-6.32764	0.757213		-5.79221	-6.86307
P04264_K289_K298	P04264	Keratin; type II cytoskeletal 1	KRT1	KDVDGAYMTK	1	4	10_K[8.0142];1_K[8.0142]	2	K	1	8.0142	1	nan	nan	1	-3.50847	nan			-3.50847
P04264_R432	P04264	Keratin; type II cytoskeletal 1	KRT1	QISNLQQSISDAEQR	1	2	15_R[10.0083]	1	R	1	10.0083	1	nan	nan	1	-9.78338	nan			-9.78338
P04350_K297	P04350	Tubulin beta-4A chain	TUBB4A	ALTVPELTQQMFDAK	1	5	15_K[8.0142]	1	K	1	8.0142	3	1	2	1	-0.705319	0.579556	-0.760266	-1.25544	-0.100245
P04350_R77	P04350	Tubulin beta-4A chain	TUBB4A	AVLVDLEPGTMDSVR	1	7	15_R[10.0083]	1	R	1	10.0083	3	2	2	2	-0.778444	0.685566	-0.944459	-1.36576	-0.0251156
P04350_K336	P04350	Tubulin beta-4A chain	TUBB4A	EVDEQMLSVQSK	1	4	12_K[8.0142]	1	K	1	8.0142	3	1	1	1	-0.451806	0.618645	-1.06313	-0.466199	0.17391
P04350_R46	P04350	Tubulin beta-4A chain	TUBB4A	FWEVISDEHGIDPTGTYHGDSDLQLER	1	4	27_R[10.0083]	1	R	1	10.0083	3	1	1	1	-1.60247	0.29014	-1.63765	-1.87341	-1.29634
P04350_K379	P04350	Tubulin beta-4A chain	TUBB4A	MAATFIGNSTAIQELFK	1	4	17_K[8.0142]	1	K	1	8.0142	3	1	1	1	-1.34573	0.772783	-1.87142	-1.70732	-0.45844
P04350_K379_R380	P04350	Tubulin beta-4A chain	TUBB4A	MAATFIGNSTAIQELFKR	1	4	17_K[8.0142];18_R[10.0083]	2	K;R	2	8.0142;10.0083	1	nan	1	nan	-0.950904	nan		-0.950904
P04406_K215	P04406	Glyceraldehyde-3-phosphate dehydrogenase	GAPDH	GALQNIIPASTGAAK	1	4	15_K[8.0142]	1	K	1	8.0142	3	1	1	1	1.26505	0.471793	1.62657	0.731353	1.43724
P04406_K309	P04406	Glyceraldehyde-3-phosphate dehydrogenase	GAPDH	GILGYTEHQVVSSDFNSDTHSSTFDAGAGIALNDHFVK	1	3	38_K[8.0142]	1	K	1	8.0142	2	1	nan	1	-4.58462	0.00569173	-4.5806		-4.58865
P04406_K162	P04406	Glyceraldehyde-3-phosphate dehydrogenase	GAPDH	IISNASCTTNCLAPLAK	1	4	17_K[8.0142]	1	K	1	8.0142	3	1	1	1	0.121065	0.134919	0.0841072	0.00847564	0.270611
P04406_R323	P04406	Glyceraldehyde-3-phosphate dehydrogenase	GAPDH	LISWYDNEFGYSNR	1	4	14_R[10.0083]	1	R	1	10.0083	3	1	1	1	1.90154	0.574124	2.49914	1.3542	1.85127
P04406_R80	P04406	Glyceraldehyde-3-phosphate dehydrogenase	GAPDH	LVINGNPITIFQER	1	4	14_R[10.0083]	1	R	1	10.0083	3	1	1	1	2.22986	0.110681	2.1104	2.25026	2.32893
P04406_K84_R80	P04406	Glyceraldehyde-3-phosphate dehydrogenase	GAPDH	LVINGNPITIFQERDPSK	1	8	14_R[10.0083];18_K[8.0142]	2	R;K	2	10.0083;8.0142	3	1	1	1	2.26004	0.239153	2.40849	1.98416	2.38748
P04406_R13	P04406	Glyceraldehyde-3-phosphate dehydrogenase	GAPDH	VGVNGFGR	1	4	8_R[10.0083]	1	R	1	10.0083	3	1	1	1	2.0568	0.132793	2.20997	1.97394	1.98651
P04406_K186	P04406	Glyceraldehyde-3-phosphate dehydrogenase	GAPDH	VIHDNFGIVEGLMTTVHAITATQK	1	4	24_K[8.0142]	1	K	1	8.0142	3	1	1	1	1.70701	0.480269	2.18716	1.22662	1.70724
P04406_K139	P04406	Glyceraldehyde-3-phosphate dehydrogenase	GAPDH	VIISAPSADAPMFVMGVNHEK	1	6	21_K[8.0142]	1	K	1	8.0142	3	2	1	2	3.11081	1.05009	3.63082	1.90218	3.79941
P04406_K227	P04406	Glyceraldehyde-3-phosphate dehydrogenase	GAPDH	VIPELNGK	1	4	8_K[8.0142]	1	K	1	8.0142	3	1	1	1	1.92167	0.79887	1.18077	2.76804	1.81619
P04406_R248	P04406	Glyceraldehyde-3-phosphate dehydrogenase	GAPDH	VPTANVSVVDLTCR	1	4	14_R[10.0083]	1	R	1	10.0083	3	1	1	1	2.1139	0.0364409	2.15465	2.10259	2.08445
P04406_K334	P04406	Glyceraldehyde-3-phosphate dehydrogenase	GAPDH	VVDLMAHMASKE	1	2	11_K[8.0142]	1	K	1	8.0142	1	nan	1	nan	1.84438	nan		1.84438
P04406_K107	P04406	Glyceraldehyde-3-phosphate dehydrogenase	GAPDH	WGDAGAEYVVESTGVFTTMEK	1	2	21_K[8.0142]	1	K	1	8.0142	1	nan	1	nan	-4.86224	nan		-4.86224
P04792_R188	P04792	Heat shock protein beta-1	HSPB1	LATQSNEITIPVTFESR	1	4	17_R[10.0083]	1	R	1	10.0083	3	1	1	1	-2.2495	0.0900693	-2.22876	-2.34813	-2.17161
P04792_R37	P04792	Heat shock protein beta-1	HSPB1	LFDQAFGLPR	1	4	10_R[10.0083]	1	R	1	10.0083	3	1	1	1	-1.5008	0.0542539	-1.56094	-1.45553	-1.48593
P04792_R89	P04792	Heat shock protein beta-1	HSPB1	QLSSGVSEIR	1	2	10_R[10.0083]	1	R	1	10.0083	1	1	nan	nan	-5.13679	nan	-5.13679
P04792_K198	P04792	Heat shock protein beta-1	HSPB1	AQLGGPEAAK	1	2	10_K[8.0142]	1	K	1	8.0142	1	nan	1	nan	6.65846	nan		6.65846
P04792_K114_K123	P04792	Heat shock protein beta-1	HSPB1	TKDGVVEITGK	1	4	2_K[8.0142];11_K[8.0142]	2	K	1	8.0142	1	nan	1	nan	0.577137	nan		0.577137
P04908_R30	P04908	Histone H2A type 1-B/E	H2AC4	AGLQFPVGR	1	4	9_R[10.0083]	1	R	1	10.0083	3	1	1	1	0.451633	0.762302	0.127196	-0.0947808	1.32248
P05023_K671	P05023	Sodium/potassium-transporting ATPase subunit alpha-1	ATP1A1	ACVVHGSDLK	1	2	10_K[8.0142]	1	K	1	8.0142	1	1	nan	nan	0.0273452	nan	0.0273452
P05023_K773_K774	P05023	Sodium/potassium-transporting ATPase subunit alpha-1	ATP1A1	LIFDNLKK	1	6	7_K[8.0142];8_K[8.0142]	2	K	1	8.0142	2	1	nan	1	0.434013	0.323442	0.205305		0.662721
P05023_R707	P05023	Sodium/potassium-transporting ATPase subunit alpha-1	ATP1A1	LIIVEGCQR	1	3	9_R[10.0083]	1	R	1	10.0083	2	1	nan	1	0.600285	0.854636	-0.00403398		1.2046
P05023_R647	P05023	Sodium/potassium-transporting ATPase subunit alpha-1	ATP1A1	GVGIISEGNETVEDIAAR	1	3	18_R[10.0083]	1	R	1	10.0083	2	nan	1	1	1.71307	0.952071		1.03985	2.38628
P05023_R173	P05023	Sodium/potassium-transporting ATPase subunit alpha-1	ATP1A1	NMVPQQALVIR	1	2	11_R[10.0083]	1	R	1	10.0083	1	nan	nan	1	-4.09714	nan			-4.09714
P05141_R72	P05141	ADP/ATP translocase 2	SLC25A5	EQGVLSFWR	1	4	9_R[10.0083]	1	R	1	10.0083	3	1	1	1	-0.706149	0.543706	-0.697767	-1.254	-0.166682
P05141_K43	P05141	ADP/ATP translocase 2	SLC25A5	LLLQVQHASK	1	3	10_K[8.0142]	1	K	1	8.0142	2	1	1	nan	-0.698248	0.0582533	-0.657057	-0.739439
P05141_K92	P05141	ADP/ATP translocase 2	SLC25A5	YFPTQALNFAFK	1	3	12_K[8.0142]	1	K	1	8.0142	2	1	1	nan	-1.20668	0.69196	-0.717393	-1.69597
P05386_K49	P05386	60S acidic ribosomal protein P1	RPLP1	AAGVNVEPFWPGLFAK	1	4	16_K[8.0142]	1	K	1	8.0142	3	1	1	1	0.146663	0.214316	0.0145244	0.031526	0.39394
P05386_K92	P05386	60S acidic ribosomal protein P1	RPLP1	ALANVNIGSLICNVGAGGPAPAAGAAPAGGPAPSTAAAPAEEK	1	3	43_K[8.0142]	1	K	1	8.0142	2	1	1	nan	0.878703	1.6883	2.07251	-0.315104
P05387_R38	P05387	60S acidic ribosomal protein P2	RPLP2	ILDSVGIEADDDR	1	4	13_R[10.0083]	1	R	1	10.0083	3	1	1	1	-0.0423058	1.6728	-1.97344	0.959169	0.887358
P05387_K41_R38	P05387	60S acidic ribosomal protein P2	RPLP2	ILDSVGIEADDDRLNK	1	8	16_K[8.0142];13_R[10.0083]	2	K;R	2	8.0142;10.0083	3	1	1	1	0.439208	0.0943781	0.446004	0.530004	0.341615
P05387_K25_R38	P05387	60S acidic ribosomal protein P2	RPLP2	KILDSVGIEADDDR	1	8	14_R[10.0083];1_K[8.0142]	2	R;K	2	10.0083;8.0142	3	1	1	1	0.402956	0.142938	0.281474	0.560459	0.366936
P05387_K25_K41_R38	P05387	60S acidic ribosomal protein P2	RPLP2	KILDSVGIEADDDRLNK	1	12	17_K[8.0142];14_R[10.0083];1_K[8.0142]	3	K;R	2	8.0142;10.0083	3	1	1	1	0.288454	0.220106	0.497226	0.309597	0.0585399
P05387_K61	P05387	60S acidic ribosomal protein P2	RPLP2	NIEDVIAQGIGK	1	3	12_K[8.0142]	1	K	1	8.0142	2	1	nan	1	1.06279	0.86292	1.67297		0.452613
P05387_K21	P05387	60S acidic ribosomal protein P2	RPLP2	YVASYLLAALGGNSSPSAK	1	4	19_K[8.0142]	1	K	1	8.0142	3	1	1	1	0.105189	0.207576	-0.133837	0.240122	0.209283
P05388_K38	P05388	60S acidic ribosomal protein P0	RPLP0	CFIVGADNVGSK	1	4	12_K[8.0142]	1	K	1	8.0142	3	1	1	1	0.457005	0.21205	0.415467	0.268797	0.68675
P05388_K106_R112	P05388	60S acidic ribosomal protein P0	RPLP0	DMLLANKVPAAAR	1	8	7_K[8.0142];13_R[10.0083]	2	K;R	2	8.0142;10.0083	3	1	1	1	0.53891	0.328075	0.192481	0.579373	0.844876
P05388_K77	P05388	60S acidic ribosomal protein P0	RPLP0	GHLENNPALEK	1	4	11_K[8.0142]	1	K	1	8.0142	3	1	1	1	0.502369	0.256078	0.300055	0.41677	0.790282
P05388_K92	P05388	60S acidic ribosomal protein P0	RPLP0	GNVGFVFTK	1	4	9_K[8.0142]	1	K	1	8.0142	3	1	1	1	0.692167	0.124	0.602793	0.833731	0.639978
P05388_K26	P05388	60S acidic ribosomal protein P0	RPLP0	IIQLLDDYPK	1	4	10_K[8.0142]	1	K	1	8.0142	3	1	1	1	0.587553	0.324132	0.358007	0.446312	0.95834
P05388_K146	P05388	60S acidic ribosomal protein P0	RPLP0	TSFFQALGITTK	1	4	12_K[8.0142]	1	K	1	8.0142	3	1	1	1	0.357351	0.350543	0.0918177	0.225544	0.754692
P05388_R99	P05388	60S acidic ribosomal protein P0	RPLP0	EDLTEIR	1	2	7_R[10.0083]	1	R	1	10.0083	1	nan	1	nan	0.510581	nan		0.510581
P05455_K74	P05455	Lupus La protein	SSB	LTTDFNVIVEALSK	1	4	14_K[8.0142]	1	K	1	8.0142	3	1	1	1	-4.25811	2.27047	-3.54228	-2.43182	-6.80023
P06493_K130_K139_K143	P06493	Cyclin-dependent kinase 1	CDK1	DLKPQNLLIDDKGTIK	1	12	12_K[8.0142];16_K[8.0142];3_K[8.0142]	3	K	1	8.0142	3	1	1	1	-0.507686	0.573723	-0.401451	-1.1271	0.00549452
P06493_K20	P06493	Cyclin-dependent kinase 1	CDK1	IGEGTYGVVYK	1	4	11_K[8.0142]	1	K	1	8.0142	3	1	1	1	-0.289322	0.509284	-0.357239	-0.76124	0.250513
P06493_R151	P06493	Cyclin-dependent kinase 1	CDK1	LADFGLAR	1	4	8_R[10.0083]	1	R	1	10.0083	3	1	1	1	0.376044	0.626791	0.154088	-0.109568	1.08361
P06493_R50	P06493	Cyclin-dependent kinase 1	CDK1	LESEEEGVPSTAIR	1	4	14_R[10.0083]	1	R	1	10.0083	3	1	1	1	-0.233729	0.508368	-0.270475	-0.722727	0.292014
P06493_K266	P06493	Cyclin-dependent kinase 1	CDK1	NLDENGLDLLSK	1	4	12_K[8.0142]	1	K	1	8.0142	3	1	1	1	-0.321656	0.74826	-0.662699	-0.838636	0.536368
P06493_K274_R275	P06493	Cyclin-dependent kinase 1	CDK1	MLIYDPAKR	1	6	9_R[10.0083];8_K[8.0142]	2	R;K	2	10.0083;8.0142	2	nan	1	1	-0.272541	0.724614		-0.78492	0.239839
P06493_K130_K139	P06493	Cyclin-dependent kinase 1	CDK1	DLKPQNLLIDDK	1	4	12_K[8.0142];3_K[8.0142]	2	K	1	8.0142	1	nan	nan	1	-0.833829	nan			-0.833829
P06576_R239	P06576	ATP synthase subunit beta; mitochondrial	ATP5F1B	AHGGYSVFAGVGER	1	4	14_R[10.0083]	1	R	1	10.0083	3	1	1	1	-0.9288	0.259338	-0.968803	-1.16581	-0.651785
P06576_R406	P06576	ATP synthase subunit beta; mitochondrial	ATP5F1B	AIAELGIYPAVDPLDSTSR	1	4	19_R[10.0083]	1	R	1	10.0083	3	1	1	1	-1.39558	0.247893	-1.63245	-1.41632	-1.13797
P06576_K480	P06576	ATP synthase subunit beta; mitochondrial	ATP5F1B	FLSQPFQVAEVFTGHMGK	1	7	18_K[8.0142]	1	K	1	8.0142	3	2	2	2	-1.25509	0.2907	-1.38164	-1.46107	-0.92257
P06576_R324	P06576	ATP synthase subunit beta; mitochondrial	ATP5F1B	FTQAGSEVSALLGR	1	4	14_R[10.0083]	1	R	1	10.0083	3	1	1	1	-1.18866	0.486037	-1.68412	-1.16923	-0.71263
P06576_K212	P06576	ATP synthase subunit beta; mitochondrial	ATP5F1B	IGLFGGAGVGK	1	4	11_K[8.0142]	1	K	1	8.0142	3	1	1	1	-1.23357	0.373478	-1.14175	-1.64439	-0.914567
P06576_R422	P06576	ATP synthase subunit beta; mitochondrial	ATP5F1B	IMDPNIVGSEHYDVAR	1	6	16_R[10.0083]	1	R	1	10.0083	3	2	2	1	-0.974957	0.247353	-1.18285	-1.04063	-0.701396
P06576_R155	P06576	ATP synthase subunit beta; mitochondrial	ATP5F1B	IMNVIGEPIDER	1	5	12_R[10.0083]	1	R	1	10.0083	3	1	2	1	-1.00813	0.254337	-1.14449	-1.16521	-0.714689
P06576_R109	P06576	ATP synthase subunit beta; mitochondrial	ATP5F1B	LVLEVAQHLGESTVR	1	4	15_R[10.0083]	1	R	1	10.0083	3	1	1	1	-1.06864	0.312626	-1.19587	-1.29759	-0.712461
P06576_R121	P06576	ATP synthase subunit beta; mitochondrial	ATP5F1B	TIAMDGTEGLVR	1	5	12_R[10.0083]	1	R	1	10.0083	3	1	1	2	-0.945609	0.17134	-0.790974	-0.916045	-1.12981
P06576_R294	P06576	ATP synthase subunit beta; mitochondrial	ATP5F1B	VALTGLTVAEYFR	1	4	13_R[10.0083]	1	R	1	10.0083	3	1	1	1	-1.00592	0.26636	-1.1625	-1.15688	-0.698369
P06576_R279	P06576	ATP synthase subunit beta; mitochondrial	ATP5F1B	VALVYGQMNEPPGAR	1	3	15_R[10.0083]	1	R	1	10.0083	2	1	nan	1	-1.52384	0.0127312	-1.53284		-1.51483
P06576_K198	P06576	ATP synthase subunit beta; mitochondrial	ATP5F1B	VVDLLAPYAK	1	4	10_K[8.0142]	1	K	1	8.0142	3	1	1	1	-0.732605	0.67742	-0.779639	-1.38528	-0.0328933
P06576_K351_R387	P06576	ATP synthase subunit beta; mitochondrial	ATP5F1B	KGSITSVQAIYVPADDLTDPAPATTFAHLDATTVLSR	1	4	1_K[8.0142];37_R[10.0083]	2	K;R	2	8.0142;10.0083	1	nan	1	nan	-3.87379	nan		-3.87379
P06576_K225	P06576	ATP synthase subunit beta; mitochondrial	ATP5F1B	TVLIMELINNVAK	1	3	13_K[8.0142]	1	K	1	8.0142	2	nan	1	1	-1.09487	0.423109		-1.39406	-0.795692
P06730_R181	P06730	Eukaryotic translation initiation factor 4E	EIF4E	EAVTHIGR	1	3	8_R[10.0083]	1	R	1	10.0083	2	1	nan	1	0.758415	0.767135	0.215968		1.30086
P06730_R173	P06730	Eukaryotic translation initiation factor 4E	EIF4E	IAIWTTECENR	1	4	11_R[10.0083]	1	R	1	10.0083	3	1	1	1	0.702284	0.258217	0.547749	0.558722	1.00038
P06733_R179	P06733	Alpha-enolase	ENO1	LAMQEFMILPVGAANFR	1	3	17_R[10.0083]	1	R	1	10.0083	2	1	1	nan	-0.176652	0.225186	-0.0174214	-0.335883
P06733_R253	P06733	Alpha-enolase	ENO1	VVIGMDVAASEFFR	1	5	14_R[10.0083]	1	R	1	10.0083	3	1	2	1	-4.10379	0.838516	-3.39807	-5.03074	-3.88257
P06733_R50	P06733	Alpha-enolase	ENO1	AAVPSGASTGIYEALELR	1	3	18_R[10.0083]	1	R	1	10.0083	2	nan	1	1	-2.2824	0.695876		-2.77446	-1.79034
P06733_K326	P06733	Alpha-enolase	ENO1	FTASAGIQVVGDDLTVTNPK	1	2	20_K[8.0142]	1	K	1	8.0142	1	nan	1	nan	-4.54792	nan		-4.54792
P06733_K193	P06733	Alpha-enolase	ENO1	IGAEVYHNLK	1	3	10_K[8.0142]	1	K	1	8.0142	2	nan	1	1	0.534347	0.198572		0.393935	0.674759
P06733_K343	P06733	Alpha-enolase	ENO1	SCNCLLLK	1	2	8_K[8.0142]	1	K	1	8.0142	1	nan	1	nan	-0.48031	nan		-0.48031
P06733_K358	P06733	Alpha-enolase	ENO1	VNQIGSVTESLQACK	1	2	15_K[8.0142]	1	K	1	8.0142	1	nan	1	nan	-1.43377	nan		-1.43377
P06733_K281	P06733	Alpha-enolase	ENO1	YISPDQLADLYK	1	2	12_K[8.0142]	1	K	1	8.0142	1	nan	1	nan	-0.411363	nan		-0.411363
P06733_K120	P06733	Alpha-enolase	ENO1	FGANAILGVSLAVCK	1	2	15_K[8.0142]	1	K	1	8.0142	1	nan	nan	1	-2.3289	nan			-2.3289
P06744_R438	P06744	Glucose-6-phosphate isomerase	GPI	ILLANFLAQTEALMR	1	2	15_R[10.0083]	1	R	1	10.0083	1	nan	1	nan	-1.06194	nan		-1.06194
P06748_K27_K32_R45	P06748	Nucleophosmin	NPM1	ADKDYHFKVDNDENEHQLSLR	1	9	21_R[10.0083];8_K[8.0142];3_K[8.0142]	3	R;K	2	10.0083;8.0142	2	1	nan	1	0.00463217	0.466836	0.334735		-0.325471
P06748_K73	P06748	Nucleophosmin	NPM1	DELHIVEAEAMNYEGSPIK	1	4	19_K[8.0142]	1	K	1	8.0142	3	1	1	1	-0.121994	0.221115	0.121013	-0.175657	-0.311339
P06748_K248	P06748	Nucleophosmin	NPM1	GPSSVEDIK	1	4	9_K[8.0142]	1	K	1	8.0142	3	1	1	1	-0.34496	0.244783	-0.0706991	-0.54129	-0.422891
P06748_K141_R142	P06748	Nucleophosmin	NPM1	LLSISGKR	1	8	7_K[8.0142];8_R[10.0083]	2	K;R	2	8.0142;10.0083	3	1	1	1	0.252195	0.485082	-0.145232	0.792732	0.109085
P06748_R291	P06748	Nucleophosmin	NPM1	MTDQEAIQDLWQWR	1	5	14_R[10.0083]	1	R	1	10.0083	3	1	2	1	0.0399659	0.229899	0.194629	-0.224216	0.149484
P06748_K54_K73	P06748	Nucleophosmin	NPM1	TVSLGAGAKDELHIVEAEAMNYEGSPIK	1	8	28_K[8.0142];9_K[8.0142]	2	K	1	8.0142	3	1	1	1	-1.16378	1.09908	-0.123115	-2.31318	-1.05505
P06748_R45	P06748	Nucleophosmin	NPM1	VDNDENEHQLSLR	1	4	13_R[10.0083]	1	R	1	10.0083	3	1	1	1	0.755804	1.03905	1.95535	0.177159	0.134905
P06748_K27_K32	P06748	Nucleophosmin	NPM1	ADKDYHFK	1	6	8_K[8.0142];3_K[8.0142]	2	K	1	8.0142	2	nan	1	1	0.0361094	0.123624		0.123525	-0.0513057
P06753_R91	P06753	Tropomyosin alpha-3 chain	TPM3	AADAEAEVASLNR	1	4	13_R[10.0083]	1	R	1	10.0083	3	1	1	1	-0.208323	1.08923	-1.17046	-0.428777	0.97427
P06753_R102	P06753	Tropomyosin alpha-3 chain	TPM3	IQLVEEELDR	1	4	10_R[10.0083]	1	R	1	10.0083	3	1	1	1	1.07484	0.215896	1.20123	0.825558	1.19774
P06753_K169_R179	P06753	Tropomyosin alpha-3 chain	TPM3	KLVIIEGDLER	1	8	1_K[8.0142];11_R[10.0083]	2	K;R	2	8.0142;10.0083	3	1	1	1	1.7556	0.256448	1.50497	2.0175	1.74434
P06753_K150	P06753	Tropomyosin alpha-3 chain	TPM3	MELQEIQLK	1	3	9_K[8.0142]	1	K	1	8.0142	2	nan	1	1	1.73717	0.335375		1.50002	1.97431
P07195_K43	P07195	L-lactate dehydrogenase B chain	LDHB	ITVVGVGQVGMACAISILGK	1	2	20_K[8.0142]	1	K	1	8.0142	1	1	nan	nan	-4.6753	nan	-4.6753
P07195_R170	P07195	L-lactate dehydrogenase B chain	LDHB	VIGSGCNLDSAR	1	4	12_R[10.0083]	1	R	1	10.0083	3	1	1	1	1.12982	0.422456	1.10761	0.718909	1.56294
P07195_K127	P07195	L-lactate dehydrogenase B chain	LDHB	FIIPQIVK	1	3	8_K[8.0142]	1	K	1	8.0142	2	nan	1	1	0.487032	0.0763193		0.540998	0.433066
P07195_K58	P07195	L-lactate dehydrogenase B chain	LDHB	SLADELALVDVLEDK	1	3	15_K[8.0142]	1	K	1	8.0142	2	nan	1	1	-3.60129	1.01086		-4.31608	-2.88651
P07195_K23	P07195	L-lactate dehydrogenase B chain	LDHB	LIAPVAEEEATVPNNK	1	2	16_K[8.0142]	1	K	1	8.0142	1	nan	nan	1	0.803611	nan			0.803611
P07237_K130	P07237	Protein disulfide-isomerase	P4HB	EADDIVNWLK	1	4	10_K[8.0142]	1	K	1	8.0142	3	1	1	1	1.22158	1.10486	0.881006	0.327102	2.45663
P07237_K308	P07237	Protein disulfide-isomerase	P4HB	ILEFFGLK	1	4	8_K[8.0142]	1	K	1	8.0142	3	1	1	1	0.7611	0.24374	0.533174	0.732072	1.01805
P07237_R345	P07237	Protein disulfide-isomerase	P4HB	ITEFCHR	1	2	7_R[10.0083]	1	R	1	10.0083	1	1	nan	nan	0.395621	nan	0.395621
P07237_K230	P07237	Protein disulfide-isomerase	P4HB	ENLLDFIK	1	3	8_K[8.0142]	1	K	1	8.0142	2	nan	1	1	0.914715	0.0162825		0.903202	0.926229
P07237_K385_K386	P07237	Protein disulfide-isomerase	P4HB	NFEDVAFDEKK	1	4	11_K[8.0142];10_K[8.0142]	2	K	1	8.0142	1	nan	nan	1	1.91334	nan			1.91334
P07237_R97	P07237	Protein disulfide-isomerase	P4HB	VDATEESDLAQQYGVR	1	2	16_R[10.0083]	1	R	1	10.0083	1	nan	nan	1	0.836735	nan			0.836735
P07237_K444	P07237	Protein disulfide-isomerase	P4HB	VHSFPTLK	1	2	8_K[8.0142]	1	K	1	8.0142	1	nan	nan	1	0.964198	nan			0.964198
P07437_K122_K154	P07437	Tubulin beta chain	TUBB	KEAESCDCLQGFQLTHSLGGGTGSGMGTLLISK	1	12	33_K[8.0142];1_K[8.0142];1_K[114.0429]	3	K	1	8.0142;114.0429	3	3	2	1	-1.57515	2.14877	-0.73057	-4.0179	0.0230108
P07437_R77	P07437	Tubulin beta chain	TUBB	AILVDLEPGTMDSVR	1	7	15_R[10.0083]	1	R	1	10.0083	3	2	2	2	-0.800187	0.598433	-0.951848	-1.3082	-0.140515
P07437_K297	P07437	Tubulin beta chain	TUBB	ALTVPELTQQVFDAK	1	4	15_K[8.0142]	1	K	1	8.0142	3	1	1	1	-0.758901	0.579031	-0.834601	-1.29636	-0.145743
P07437_K154	P07437	Tubulin beta chain	TUBB	EAESCDCLQGFQLTHSLGGGTGSGMGTLLISK	1	7	32_K[8.0142]	1	K	1	8.0142	3	2	2	2	-0.701132	0.470343	-0.718188	-1.16271	-0.222493
P07437_K336	P07437	Tubulin beta chain	TUBB	EVDEQMLNVQNK	1	7	12_K[8.0142]	1	K	1	8.0142	3	2	2	2	-0.652047	0.595227	-0.73397	-1.20207	-0.0201019
P07437_R251	P07437	Tubulin beta chain	TUBB	FPGQLNADLR	1	4	10_R[10.0083]	1	R	1	10.0083	3	1	1	1	-1.49753	0.75163	-1.6451	-2.16443	-0.683057
P07437_K252_R251	P07437	Tubulin beta chain	TUBB	FPGQLNADLRK	1	8	11_K[8.0142];10_R[10.0083]	2	K;R	2	8.0142;10.0083	3	1	1	1	-0.789264	0.695557	-0.891349	-1.42814	-0.0483054
P07437_R46	P07437	Tubulin beta chain	TUBB	FWEVISDEHGIDPTGTYHGDSDLQLDR	1	4	27_R[10.0083]	1	R	1	10.0083	3	1	1	1	-0.985976	0.396095	-0.875296	-1.42564	-0.656992
P07437_R121	P07437	Tubulin beta chain	TUBB	GHYTEGAELVDSVLDVVR	1	4	18_R[10.0083]	1	R	1	10.0083	3	1	1	1	-0.961294	0.523503	-0.81804	-1.54151	-0.52433
P07437_K122_R121	P07437	Tubulin beta chain	TUBB	GHYTEGAELVDSVLDVVRK	1	8	18_R[10.0083];19_K[8.0142]	2	R;K	2	10.0083;8.0142	3	1	1	1	-0.696852	0.505949	-0.679379	-1.21131	-0.199865
P07437_K174	P07437	Tubulin beta chain	TUBB	IMNTFSVVPSPK	1	7	12_K[8.0142]	1	K	1	8.0142	3	2	2	2	-0.872899	0.600272	-0.917556	-1.4496	-0.251545
P07437_R156_R162	P07437	Tubulin beta chain	TUBB	IREEYPDR	1	8	8_R[10.0083];2_R[10.0083]	2	R	1	10.0083	3	1	1	1	-0.819301	0.555166	-0.877241	-1.34322	-0.237437
P07437_R390	P07437	Tubulin beta chain	TUBB	ISEQFTAMFR	1	7	10_R[10.0083]	1	R	1	10.0083	3	2	2	2	-0.599897	0.585786	-0.636822	-1.16635	0.00347732
P07437_K58	P07437	Tubulin beta chain	TUBB	ISVYYNEATGGK	1	4	12_K[8.0142]	1	K	1	8.0142	3	1	1	1	-0.656858	0.583157	-0.778495	-1.1696	-0.0224751
P07437_K252_R262	P07437	Tubulin beta chain	TUBB	KLAVNMVPFPR	1	14	1_K[8.0142];11_R[10.0083]	2	K;R	2	8.0142;10.0083	3	2	2	2	-0.954471	0.669493	-1.00361	-1.59804	-0.261763
P07437_R262	P07437	Tubulin beta chain	TUBB	LAVNMVPFPR	1	7	10_R[10.0083]	1	R	1	10.0083	3	2	2	2	-0.862479	0.673966	-0.919708	-1.50601	-0.161722
P07437_R276	P07437	Tubulin beta chain	TUBB	LHFFMPGFAPLTSR	1	7	14_R[10.0083]	1	R	1	10.0083	3	2	2	2	-0.697197	0.579297	-0.72726	-1.26088	-0.103453
P07437_R241	P07437	Tubulin beta chain	TUBB	LTTPTYGDLNHLVSATMSGVTTCLR	1	7	25_R[10.0083]	1	R	1	10.0083	3	2	2	2	-1.0917	0.608263	-1.16641	-1.65916	-0.449539
P07437_K379	P07437	Tubulin beta chain	TUBB	MAVTFIGNSTAIQELFK	1	7	17_K[8.0142]	1	K	1	8.0142	3	2	2	2	-0.912817	0.451979	-0.820106	-1.40396	-0.514382
P07437_K379_R380	P07437	Tubulin beta chain	TUBB	MAVTFIGNSTAIQELFKR	1	14	17_K[8.0142];18_R[10.0083]	2	K;R	2	8.0142;10.0083	3	2	2	2	-0.646731	0.497093	-0.523126	-1.19396	-0.223103
P07437_R306	P07437	Tubulin beta chain	TUBB	NMMAACDPR	1	9	9_R[10.0083]	1	R	1	10.0083	3	2	4	2	-0.286814	0.981285	0.0699608	-1.39657	0.46617
P07437_K350	P07437	Tubulin beta chain	TUBB	NSSYFVEWIPNNVK	1	4	14_K[8.0142]	1	K	1	8.0142	3	1	1	1	-0.796535	0.584064	-0.893853	-1.32583	-0.169925
P07437_R380_R390	P07437	Tubulin beta chain	TUBB	RISEQFTAMFR	1	4	1_R[10.0083];11_R[10.0083]	2	R	1	10.0083	1	1	nan	nan	3.05112	nan	3.05112
P07437_K103_R86	P07437	Tubulin beta chain	TUBB	SGPFGQIFRPDNFVFGQSGAGNNWAK	1	8	9_R[10.0083];26_K[8.0142]	2	R;K	2	10.0083;8.0142	3	1	1	1	-0.967114	0.514185	-0.897033	-1.51275	-0.491564
P07437_R359	P07437	Tubulin beta chain	TUBB	TAVCDIPPR	1	4	9_R[10.0083]	1	R	1	10.0083	3	1	1	1	-1.46176	1.31212	-1.06921	-2.92534	-0.390721
P07437_R318	P07437	Tubulin beta chain	TUBB	YLTVAAVFR	1	4	9_R[10.0083]	1	R	1	10.0083	3	1	1	1	-0.608821	0.577722	-0.760559	-1.09553	0.0296266
P07437_R390_R391	P07437	Tubulin beta chain	TUBB	ISEQFTAMFRR	1	4	10_R[10.0083];11_R[10.0083]	2	R	1	10.0083	1	nan	1	nan	-1.15484	nan		-1.15484
P07602_K122	P07602	Prosaposin	PSAP	EIVDSYLPVILDIIK	1	3	15_K[8.0142]	1	K	1	8.0142	2	1	nan	1	-0.256314	0.0291441	-0.276922		-0.235706
P07602_K242	P07602	Prosaposin	PSAP	LGPGMADICK	1	3	10_K[8.0142]	1	K	1	8.0142	2	1	1	nan	-0.460582	0.101853	-0.532603	-0.388561
P07737_K105	P07737	Profilin-1	PFN1	STGGAPTFNVTVTK	1	4	14_K[8.0142]	1	K	1	8.0142	3	1	1	1	1.56376	0.257268	1.39036	1.44158	1.85936
P07737_K54	P07737	Profilin-1	PFN1	TFVNITPAEVGVLVGK	1	4	16_K[8.0142]	1	K	1	8.0142	3	1	1	1	1.85683	0.43468	1.93556	1.38817	2.24677
P07737_R89	P07737	Profilin-1	PFN1	DSLLQDGEFSMDLR	1	2	14_R[10.0083]	1	R	1	10.0083	1	nan	1	nan	2.61626	nan		2.61626
P07814_K1361	P07814	Bifunctional glutamate/proline--tRNA ligase	EPRS1	FNHWELK	1	3	7_K[8.0142]	1	K	1	8.0142	2	1	nan	1	0.66662	0.782078	0.113608		1.21963
P07814_K197	P07814	Bifunctional glutamate/proline--tRNA ligase	EPRS1	FVELPGAEMGK	1	3	11_K[8.0142]	1	K	1	8.0142	2	1	1	nan	-0.0252436	1.10723	0.757684	-0.808171
P07814_K861	P07814	Bifunctional glutamate/proline--tRNA ligase	EPRS1	INEAVECLLSLK	1	3	12_K[8.0142]	1	K	1	8.0142	2	1	1	nan	1.2943	0.627829	0.85036	1.73824
P07814_R1383	P07814	Bifunctional glutamate/proline--tRNA ligase	EPRS1	SCQFVAVR	1	4	8_R[10.0083]	1	R	1	10.0083	3	1	1	1	1.48665	0.458776	0.966599	1.65929	1.83406
P07814_R1152	P07814	Bifunctional glutamate/proline--tRNA ligase	EPRS1	LNQWCNVVR	1	3	9_R[10.0083]	1	R	1	10.0083	2	nan	1	1	2.29914	0.495324		1.94889	2.64939
P07814_K1132_R1119	P07814	Bifunctional glutamate/proline--tRNA ligase	EPRS1	TELAEPIAIRPTSETVMYPAYAK	1	6	23_K[8.0142];10_R[10.0083]	2	K;R	2	8.0142;10.0083	2	nan	1	1	0.876165	1.54662		-0.21746	1.96979
P07814_K300	P07814	Bifunctional glutamate/proline--tRNA ligase	EPRS1	AYVDDTPAEQMK	1	2	12_K[8.0142]	1	K	1	8.0142	1	nan	nan	1	4.32193	nan			4.32193
P07900_R345	P07900	Heat shock protein HSP 90-alpha	HSP90AA1	ALLFVPR	1	3	7_R[10.0083]	1	R	1	10.0083	2	1	nan	1	4.32193	nan	4.32193		4.32193
P07900_R355	P07900	Heat shock protein HSP 90-alpha	HSP90AA1	APFDLFENR	1	4	9_R[10.0083]	1	R	1	10.0083	3	1	1	1	4.15768	0.290291	3.8225	4.32193	4.3286
P07900_K431_K435	P07900	Heat shock protein HSP 90-alpha	HSP90AA1	CLELFTELAEDKENYK	1	6	12_K[8.0142];16_K[8.0142]	2	K	1	8.0142	2	1	1	nan	4.26727	1.03115	4.9964	3.53813
P07900_K631	P07900	Heat shock protein HSP 90-alpha	HSP90AA1	DNSTMGYMAAK	1	6	11_K[8.0142]	1	K	1	8.0142	3	1	2	2	4.41236	0.703923	3.72405	4.38211	5.13092
P07900_R510	P07900	Heat shock protein HSP 90-alpha	HSP90AA1	DQVANSAFVER	1	4	11_R[10.0083]	1	R	1	10.0083	3	1	1	1	4.49196	0.221522	4.32472	4.40797	4.74319
P07900_K84	P07900	Heat shock protein HSP 90-alpha	HSP90AA1	ELHINLIPNK	1	4	10_K[8.0142]	1	K	1	8.0142	3	1	1	1	3.86985	0.311428	3.57601	4.1963	3.83725
P07900_K84_R87	P07900	Heat shock protein HSP 90-alpha	HSP90AA1	ELHINLIPNKQDR	1	8	13_R[10.0083];10_K[8.0142]	2	R;K	2	10.0083;8.0142	3	1	1	1	3.2183	0.460004	3.74672	3.00084	2.90735
P07900_K58	P07900	Heat shock protein HSP 90-alpha	HSP90AA1	ELISNSSDALDK	1	4	12_K[8.0142]	1	K	1	8.0142	3	1	1	1	4.37998	0.341843	4.17028	4.19521	4.77444
P07900_K443	P07900	Heat shock protein HSP 90-alpha	HSP90AA1	FYEQFSK	1	4	7_K[8.0142]	1	K	1	8.0142	3	1	1	1	4.34127	0.0182599	4.35821	4.34368	4.32193
P07900_K534	P07900	Heat shock protein HSP 90-alpha	HSP90AA1	HGLEVIYMIEPIDEYCVQQLK	1	4	21_K[8.0142]	1	K	1	8.0142	3	1	1	1	3.78763	0.93091	4.32193	2.71271	4.32825
P07900_K499	P07900	Heat shock protein HSP 90-alpha	HSP90AA1	HIYYITGETK	1	4	10_K[8.0142]	1	K	1	8.0142	3	1	1	1	4.47439	0.366778	4.08589	4.52259	4.81468
P07900_R647	P07900	Heat shock protein HSP 90-alpha	HSP90AA1	HLEINPDHSIIETLR	1	4	15_R[10.0083]	1	R	1	10.0083	3	1	1	1	4.91194	0.765845	4.39826	4.54538	5.79217
P07900_K224	P07900	Heat shock protein HSP 90-alpha	HSP90AA1	HSQFIGYPITLFVEK	1	4	15_K[8.0142]	1	K	1	8.0142	3	1	1	1	5.42369	0.481998	4.89235	5.54589	5.83282
P07900_K513_K534	P07900	Heat shock protein HSP 90-alpha	HSP90AA1	KHGLEVIYMIEPIDEYCVQQLK	1	8	22_K[8.0142];1_K[8.0142]	2	K	1	8.0142	3	1	1	1	2.58269	0.872369	3.43866	1.6948	2.61462
P07900_K458_R464	P07900	Heat shock protein HSP 90-alpha	HSP90AA1	KLSELLR	1	6	7_R[10.0083];1_K[8.0142]	2	R;K	2	10.0083;8.0142	2	1	1	nan	4.34106	0.338946	4.10139	4.58073
P07900_R456	P07900	Heat shock protein HSP 90-alpha	HSP90AA1	LGIHEDSQNR	1	4	10_R[10.0083]	1	R	1	10.0083	3	1	1	1	4.56311	0.595444	4.01725	4.474	5.19809
P07900_K314	P07900	Heat shock protein HSP 90-alpha	HSP90AA1	NPDDITNEEYGEFYK	1	4	15_K[8.0142]	1	K	1	8.0142	3	1	1	1	4.45658	0.517849	4.46045	3.9368	4.97247
P07900_R346_R355	P07900	Heat shock protein HSP 90-alpha	HSP90AA1	RAPFDLFENR	1	8	1_R[10.0083];10_R[10.0083]	2	R	1	10.0083	3	1	1	1	4.70409	0.661917	4.32193	4.32193	5.4684
P07900_K567_K573	P07900	Heat shock protein HSP 90-alpha	HSP90AA1	TKFENLCK	1	8	2_K[8.0142];8_K[8.0142]	2	K	1	8.0142	3	1	1	1	1.84676	0.576015	1.80558	1.29243	2.44225
P07900_K478	P07900	Heat shock protein HSP 90-alpha	HSP90AA1	YYTSASGDEMVSLK	1	4	14_K[8.0142]	1	K	1	8.0142	3	1	1	1	5.53767	2.05531	7.91069	4.38038	4.32193
P07900_K436_K443	P07900	Heat shock protein HSP 90-alpha	HSP90AA1	KFYEQFSK	1	6	8_K[8.0142];1_K[8.0142]	2	K	1	8.0142	2	nan	1	1	3.2879	0.351031		3.53612	3.03968
P07900_R182	P07900	Heat shock protein HSP 90-alpha	HSP90AA1	TDTGEPMGR	1	2	9_R[10.0083]	1	R	1	10.0083	1	nan	nan	1	4.32193	nan			4.32193
P07910_R61	P07910	Heterogeneous nuclear ribonucleoproteins C1/C2	HNRNPC	GFAFVQYVNER	1	4	11_R[10.0083]	1	R	1	10.0083	3	1	1	1	0.379749	0.424242	0.0194925	0.272402	0.847353
P07910_K30_K39	P07910	Heterogeneous nuclear ribonucleoproteins C1/C2	HNRNPC	KSDVEAIFSK	1	6	10_K[8.0142];1_K[8.0142]	2	K	1	8.0142	2	1	1	nan	-0.0103149	1.0791	-0.773357	0.752727
P07910_K206_K216	P07910	Heterogeneous nuclear ribonucleoproteins C1/C2	HNRNPC	QKVDSLLENLEK	1	8	12_K[8.0142];2_K[8.0142]	2	K	1	8.0142	3	1	1	1	-0.358111	0.353854	-0.746706	-0.27317	-0.0544583
P07910_K216	P07910	Heterogeneous nuclear ribonucleoproteins C1/C2	HNRNPC	VDSLLENLEK	1	3	10_K[8.0142]	1	K	1	8.0142	2	1	nan	1	-0.00880929	0.577184	-0.41694		0.399322
P07910_K29	P07910	Heterogeneous nuclear ribonucleoproteins C1/C2	HNRNPC	VFIGNLNTLVVK	1	4	12_K[8.0142]	1	K	1	8.0142	3	1	1	1	0.236914	0.385501	-0.186728	0.330384	0.567085
P07910_K189_K197	P07910	Heterogeneous nuclear ribonucleoproteins C1/C2	HNRNPC	LKGDDLQAIK	1	4	2_K[8.0142];10_K[8.0142]	2	K	1	8.0142	1	nan	nan	1	-2.92555	nan			-2.92555
P08134_K118_K119	P08134	Rho-related GTP-binding protein RhoC	RHOC	HFCPNVPIILVGNKK	1	8	14_K[8.0142];15_K[8.0142]	2	K	1	8.0142	3	1	1	1	0.00318428	0.170124	-0.0713427	-0.116957	0.197853
P08195_R524	P08195	4F2 cell-surface antigen heavy chain	SLC3A2	GQSEDPGSLLSLFR	1	4	14_R[10.0083]	1	R	1	10.0083	3	1	1	1	0.296339	0.32089	0.270126	-0.010641	0.629531
P08195_R451	P08195	4F2 cell-surface antigen heavy chain	SLC3A2	LLTSFLPAQLLR	1	4	12_R[10.0083]	1	R	1	10.0083	3	1	1	1	0.309248	0.493593	0.376594	-0.214561	0.765709
P08238_K107	P08238	Heat shock protein HSP 90-beta	HSP90AB1	ADLINNLGTIAK	1	4	12_K[8.0142]	1	K	1	8.0142	3	1	1	1	4.10441	0.290152	3.98151	3.89593	4.43578
P08238_K559_K565	P08238	Heat shock protein HSP 90-beta	HSP90AB1	AKFENLCK	1	8	2_K[8.0142];8_K[8.0142]	2	K	1	8.0142	3	1	1	1	3.96909	0.328757	3.68391	3.89467	4.32867
P08238_R337	P08238	Heat shock protein HSP 90-beta	HSP90AB1	ALLFIPR	1	4	7_R[10.0083]	1	R	1	10.0083	3	1	1	1	3.00136	0.311005	2.93016	3.3418	2.73214
P08238_K347	P08238	Heat shock protein HSP 90-beta	HSP90AB1	APFDLFENK	1	4	9_K[8.0142]	1	K	1	8.0142	3	1	1	1	3.62205	2.1042	1.58371	5.78644	3.496
P08238_K623	P08238	Heat shock protein HSP 90-beta	HSP90AB1	DNSTMGYMMAK	1	3	11_K[8.0142]	1	K	1	8.0142	2	1	1	nan	3.4688	1.15323	2.65334	4.28426
P08238_R196	P08238	Heat shock protein HSP 90-beta	HSP90AB1	EDQTEYLEER	1	4	10_R[10.0083]	1	R	1	10.0083	3	1	1	1	4.11042	0.627955	3.47702	4.12145	4.73279
P08238_K550	P08238	Heat shock protein HSP 90-beta	HSP90AB1	EGLELPEDEEEK	1	4	12_K[8.0142]	1	K	1	8.0142	3	1	1	1	6.34668	1.59011	7.00768	4.53268	7.49967
P08238_K550_K551	P08238	Heat shock protein HSP 90-beta	HSP90AB1	EGLELPEDEEEKK	1	4	12_K[8.0142];13_K[8.0142]	2	K	1	8.0142	1	1	nan	nan	3.78884	nan	3.78884
P08238_K275_K284	P08238	Heat shock protein HSP 90-beta	HSP90AB1	EKYIDQEELNK	1	8	2_K[8.0142];11_K[8.0142]	2	K	1	8.0142	3	1	1	1	-2.40183	0.757818	-2.51597	-3.0961	-1.59341
P08238_K53	P08238	Heat shock protein HSP 90-beta	HSP90AB1	ELISNASDALDK	1	4	12_K[8.0142]	1	K	1	8.0142	3	1	1	1	3.66736	0.293412	3.417	3.59484	3.99022
P08238_K53_R55	P08238	Heat shock protein HSP 90-beta	HSP90AB1	ELISNASDALDKIR	1	8	12_K[8.0142];14_R[10.0083]	2	K;R	2	8.0142;10.0083	3	1	1	1	4.05151	0.27814	3.78314	4.03291	4.33849
P08238_R502	P08238	Heat shock protein HSP 90-beta	HSP90AB1	EQVANSAFVER	1	4	11_R[10.0083]	1	R	1	10.0083	3	1	1	1	3.84574	0.379825	3.53281	3.73608	4.26833
P08238_K435	P08238	Heat shock protein HSP 90-beta	HSP90AB1	FYEAFSK	1	4	7_K[8.0142]	1	K	1	8.0142	3	1	1	1	4.56195	1.23364	3.94148	3.76172	5.98265
P08238_R392	P08238	Heat shock protein HSP 90-beta	HSP90AB1	GVVDSEDLPLNISR	1	4	14_R[10.0083]	1	R	1	10.0083	3	1	1	1	3.54356	0.410976	3.34883	3.26614	4.01571
P08238_R330	P08238	Heat shock protein HSP 90-beta	HSP90AB1	HFSVEGQLEFR	1	4	11_R[10.0083]	1	R	1	10.0083	3	1	1	1	3.69944	0.876282	4.46366	2.74301	3.89165
P08238_R639	P08238	Heat shock protein HSP 90-beta	HSP90AB1	HLEINPDHPIVETLR	1	4	15_R[10.0083]	1	R	1	10.0083	3	1	1	1	3.8195	0.245091	3.79316	3.58864	4.0767
P08238_K219	P08238	Heat shock protein HSP 90-beta	HSP90AB1	HSQFIGYPITLYLEK	1	4	15_K[8.0142]	1	K	1	8.0142	3	1	1	1	4.1805	0.289506	3.86247	4.2503	4.42873
P08238_R82	P08238	Heat shock protein HSP 90-beta	HSP90AB1	IDIIPNPQER	1	4	10_R[10.0083]	1	R	1	10.0083	3	1	1	1	3.815	0.323174	3.68204	3.57951	4.18344
P08238_K624_R639	P08238	Heat shock protein HSP 90-beta	HSP90AB1	KHLEINPDHPIVETLR	1	8	16_R[10.0083];1_K[8.0142]	2	R;K	2	10.0083;8.0142	3	1	1	1	3.44228	0.699251	3.18014	2.91198	4.23473
P08238_R448	P08238	Heat shock protein HSP 90-beta	HSP90AB1	LGIHEDSTNR	1	4	10_R[10.0083]	1	R	1	10.0083	3	1	1	1	3.7938	0.417657	3.61414	3.49604	4.27123
P08238_R448_R449	P08238	Heat shock protein HSP 90-beta	HSP90AB1	LGIHEDSTNRR	1	6	10_R[10.0083];11_R[10.0083]	2	R	1	10.0083	2	1	1	nan	4.19201	0.0471468	4.22535	4.15868
P08238_K306	P08238	Heat shock protein HSP 90-beta	HSP90AB1	NPDDITQEEYGEFYK	1	4	15_K[8.0142]	1	K	1	8.0142	3	1	1	1	3.91744	0.944395	3.42784	3.31839	5.0061
P08238_K347_R338	P08238	Heat shock protein HSP 90-beta	HSP90AB1	RAPFDLFENK	1	8	1_R[10.0083];10_K[8.0142]	2	R;K	2	10.0083;8.0142	3	1	1	1	2.85424	0.94691	1.76154	3.3669	3.43429
P08238_K347_K348_R338	P08238	Heat shock protein HSP 90-beta	HSP90AB1	RAPFDLFENKK	1	12	1_R[10.0083];11_K[8.0142];10_K[8.0142]	3	R;K	2	10.0083;8.0142	3	1	1	1	3.40846	0.816301	4.24954	2.61943	3.3564
P08238_K491	P08238	Heat shock protein HSP 90-beta	HSP90AB1	SIYYITGESK	1	4	10_K[8.0142]	1	K	1	8.0142	3	1	1	1	3.11009	0.50814	3.44109	2.52502	3.36415
P08238_K319	P08238	Heat shock protein HSP 90-beta	HSP90AB1	SLTNDWEDHLAVK	1	4	13_K[8.0142]	1	K	1	8.0142	3	1	1	1	3.69837	0.451936	3.67143	3.2605	4.16317
P08238_K186_R196	P08238	Heat shock protein HSP 90-beta	HSP90AB1	VILHLKEDQTEYLEER	1	8	16_R[10.0083];6_K[8.0142]	2	R;K	2	10.0083;8.0142	3	1	1	1	2.61034	1.2453	3.87941	1.39025	2.56135
P08238_K64	P08238	Heat shock protein HSP 90-beta	HSP90AB1	YESLTDPSK	1	3	9_K[8.0142]	1	K	1	8.0142	2	1	1	nan	3.52414	0.180188	3.39673	3.65155
P08238_K64_K69	P08238	Heat shock protein HSP 90-beta	HSP90AB1	YESLTDPSKLDSGK	1	8	9_K[8.0142];14_K[8.0142]	2	K	1	8.0142	3	1	1	1	4.27648	0.442553	3.99678	4.04596	4.78671
P08238_R475	P08238	Heat shock protein HSP 90-beta	HSP90AB1	YHTSQSGDEMTSLSEYVSR	1	6	19_R[10.0083]	1	R	1	10.0083	3	2	2	1	2.85172	1.5097	3.60183	1.11388	3.83945
P08238_K284	P08238	Heat shock protein HSP 90-beta	HSP90AB1	YIDQEELNK	1	4	9_K[8.0142]	1	K	1	8.0142	3	1	1	1	4.0543	0.404732	3.78477	3.85843	4.51971
P08238_K423_K427	P08238	Heat shock protein HSP 90-beta	HSP90AB1	CLELFSELAEDKENYK	1	4	12_K[8.0142];16_K[8.0142]	2	K	1	8.0142	1	nan	1	nan	4.46876	nan		4.46876
P08238_R168	P08238	Heat shock protein HSP 90-beta	HSP90AB1	HNDDEQYAWESSAGGSFTVR	1	2	20_R[10.0083]	1	R	1	10.0083	1	nan	1	nan	-4.21021	nan		-4.21021
P08238_R450_R456	P08238	Heat shock protein HSP 90-beta	HSP90AB1	RLSELLR	1	6	1_R[10.0083];7_R[10.0083]	2	R	1	10.0083	2	nan	1	1	3.97948	0.484189		3.63711	4.32185
P08238_K286_R291	P08238	Heat shock protein HSP 90-beta	HSP90AB1	TKPIWTR	1	6	2_K[8.0142];7_R[10.0083]	2	K;R	2	8.0142;10.0083	2	nan	1	1	4.52218	0.413209		4.23	4.81436
P08238_K526	P08238	Heat shock protein HSP 90-beta	HSP90AB1	GFEVVYMTEPIDEYCVQQLK	1	2	20_K[8.0142]	1	K	1	8.0142	1	nan	nan	1	4.32193	nan			4.32193
P08238_K64_K69_R55	P08238	Heat shock protein HSP 90-beta	HSP90AB1	IRYESLTDPSKLDSGK	1	6	16_K[8.0142];11_K[8.0142];2_R[10.0083]	3	K;R	2	8.0142;10.0083	1	nan	nan	1	6.49275	nan			6.49275
P08621_K130_R131	P08621	U1 small nuclear ribonucleoprotein 70 kDa	SNRNP70	EFEVYGPIKR	1	8	9_K[8.0142];10_R[10.0083]	2	K;R	2	8.0142;10.0083	3	1	1	1	1.28559	0.312948	1.14631	1.06645	1.64399
P08621_R411	P08621	U1 small nuclear ribonucleoprotein 70 kDa	SNRNP70	GGGGGQDNGLEGLGNDSR	1	3	18_R[10.0083]	1	R	1	10.0083	2	1	1	nan	2.07666	0.190574	1.9419	2.21141
P08621_R155	P08621	U1 small nuclear ribonucleoprotein 70 kDa	SNRNP70	GYAFIEYEHER	1	4	11_R[10.0083]	1	R	1	10.0083	3	1	1	1	2.99395	0.508766	2.63112	2.77524	3.5755
P08621_R200	P08621	U1 small nuclear ribonucleoprotein 70 kDa	SNRNP70	LGGGLGGTR	1	4	9_R[10.0083]	1	R	1	10.0083	3	1	1	1	2.00794	0.498266	1.48238	2.06796	2.47347
P08621_K130_R121_R131	P08621	U1 small nuclear ribonucleoprotein 70 kDa	SNRNP70	REFEVYGPIKR	1	9	1_R[10.0083];10_K[8.0142];11_R[10.0083]	3	R;K	2	10.0083;8.0142	2	nan	1	1	1.95644	0.472599		2.29061	1.62226
P08621_K87_R78	P08621	U1 small nuclear ribonucleoprotein 70 kDa	SNRNP70	RQQEVETELK	1	6	1_R[10.0083];10_K[8.0142]	2	R;K	2	10.0083;8.0142	2	nan	1	1	2.38165	0.114777		2.30049	2.46281
P08621_K27	P08621	U1 small nuclear ribonucleoprotein 70 kDa	SNRNP70	DPIPYLPPLEK	1	2	11_K[8.0142]	1	K	1	8.0142	1	nan	nan	1	1.55425	nan			1.55425
P08621_K87	P08621	U1 small nuclear ribonucleoprotein 70 kDa	SNRNP70	QQEVETELK	1	2	9_K[8.0142]	1	K	1	8.0142	1	nan	nan	1	4.32193	nan			4.32193
P08670_R207	P08670	Vimentin	VIM	EEAENTLQSFR	1	4	11_R[10.0083]	1	R	1	10.0083	3	1	1	1	-0.982355	0.162656	-0.862552	-0.916988	-1.16753
P08670_K390	P08670	Vimentin	VIM	EYQDLLNVK	1	4	9_K[8.0142]	1	K	1	8.0142	3	1	1	1	-1.28967	0.177811	-1.2116	-1.16425	-1.49316
P08670_R304	P08670	Vimentin	VIM	FADLSEAANR	1	4	10_R[10.0083]	1	R	1	10.0083	3	1	1	1	-0.0310721	0.499486	0.0214853	0.440057	-0.554758
P08670_K139	P08670	Vimentin	VIM	ILLAELEQLK	1	4	10_K[8.0142]	1	K	1	8.0142	3	1	1	1	-0.904118	0.154829	-1.0815	-0.796085	-0.834771
P08670_R424	P08670	Vimentin	VIM	ISLPLPNFSSLNLR	1	3	14_R[10.0083]	1	R	1	10.0083	2	1	nan	1	-1.41618	0.0946493	-1.48311		-1.34926
P08670_K402_R410	P08670	Vimentin	VIM	KLLEGEESR	1	8	9_R[10.0083];1_K[8.0142]	2	R;K	2	10.0083;8.0142	3	1	1	1	-0.739788	0.160951	-0.866735	-0.558763	-0.793868
P08670_K223_K235	P08670	Vimentin	VIM	KVESLQEEIAFLK	1	8	13_K[8.0142];1_K[8.0142]	2	K	1	8.0142	3	1	1	1	-0.744041	0.393037	-0.991352	-0.290831	-0.949941
P08670_K373	P08670	Vimentin	VIM	LQDEIQNMK	1	3	9_K[8.0142]	1	K	1	8.0142	2	1	nan	1	-0.843029	0.404749	-0.556828		-1.12923
P08670_R196	P08670	Vimentin	VIM	LQEEMLQR	1	4	8_R[10.0083]	1	R	1	10.0083	3	1	1	1	-0.680111	1.06001	-1.84526	0.227179	-0.422254
P08670_K292	P08670	Vimentin	VIM	NLQEAEEWYK	1	3	10_K[8.0142]	1	K	1	8.0142	2	1	1	nan	-1.05968	0.384791	-1.33177	-0.787595
P08670_R64	P08670	Vimentin	VIM	SLYASSPGGVYATR	1	3	14_R[10.0083]	1	R	1	10.0083	2	1	1	nan	-0.964173	0.322414	-1.19215	-0.736192
P08670_R113	P08670	Vimentin	VIM	VELQELNDR	1	4	9_R[10.0083]	1	R	1	10.0083	3	1	1	1	-0.903762	0.19489	-1.1288	-0.790446	-0.79204
P08670_R155	P08670	Vimentin	VIM	LGDLYEEEMR	1	2	10_R[10.0083]	1	R	1	10.0083	1	nan	nan	1	-1.36871	nan			-1.36871
P08670_K282	P08670	Vimentin	VIM	QQYESVAAK	1	2	9_K[8.0142]	1	K	1	8.0142	1	nan	nan	1	-0.46341	nan			-0.46341
P08670_K334_R342	P08670	Vimentin	VIM	QVQSLTCEVDALKGTNESLER	1	4	21_R[10.0083];13_K[8.0142]	2	R;K	2	10.0083;8.0142	1	nan	nan	1	-0.976489	nan			-0.976489
P08708_K59	P08708	40S ribosomal protein S17	RPS17	IAGYVTHLMK	1	4	10_K[8.0142]	1	K	1	8.0142	3	1	1	1	-0.14471	0.274555	-0.341248	0.16899	-0.261871
P08708_K44	P08708	40S ribosomal protein S17	RPS17	VCEEIAIIPSK	1	3	11_K[8.0142]	1	K	1	8.0142	2	1	1	nan	-0.41638	0.510114	-0.0556755	-0.777085
P08708_K44_K45	P08708	40S ribosomal protein S17	RPS17	VCEEIAIIPSKK	1	8	12_K[8.0142];11_K[8.0142]	2	K	1	8.0142	3	1	1	1	-0.0676566	0.597197	-0.641144	-0.112544	0.550718
P08865_R102	P08865	40S ribosomal protein SA	RPSA	FAAATGATPIAGR	1	4	13_R[10.0083]	1	R	1	10.0083	3	1	1	1	0.801519	0.682167	0.471143	0.34744	1.58597
P08865_R80	P08865	40S ribosomal protein SA	RPSA	AIVAIENPADVSVISSR	1	3	17_R[10.0083]	1	R	1	10.0083	2	nan	1	1	0.575688	0.17369		0.452871	0.698505
P08865_R128	P08865	40S ribosomal protein SA	RPSA	LLVVTDPR	1	2	8_R[10.0083]	1	R	1	10.0083	1	nan	1	nan	-0.232517	nan		-0.232517
P08865_K42_K52	P08865	40S ribosomal protein SA	RPSA	KSDGIYIINLK	1	4	11_K[8.0142];1_K[8.0142]	2	K	1	8.0142	1	nan	nan	1	0.786831	nan			0.786831
P09234_R21	P09234	U1 small nuclear ribonucleoprotein C	SNRPC	FYCDYCDTYLTHDSPSVR	1	4	18_R[10.0083]	1	R	1	10.0083	3	1	1	1	0.257443	0.0606422	0.304532	0.189016	0.278781
P09497_K204	P09497	Clathrin light chain B	CLTB	VAQLCDFNPK	1	3	10_K[8.0142]	1	K	1	8.0142	2	nan	1	1	1.92911	0.785694		2.48468	1.37354
P09651_K130	P09651	Heterogeneous nuclear ribonucleoprotein A1	HNRNPA1	DYFEQYGK	1	4	8_K[8.0142]	1	K	1	8.0142	3	1	1	1	-0.0763792	0.279075	-0.0995427	-0.34315	0.213555
P09651_K105_R97	P09651	Heterogeneous nuclear ribonucleoprotein A1	HNRNPA1	EDSQRPGAHLTVK	1	6	5_R[10.0083];13_K[8.0142]	2	R;K	2	10.0083;8.0142	2	1	1	nan	-0.139877	0.0307568	-0.118128	-0.161625
P09651_K161	P09651	Heterogeneous nuclear ribonucleoprotein A1	HNRNPA1	GFAFVTFDDHDSVDK	1	4	15_K[8.0142]	1	K	1	8.0142	3	1	1	1	-0.0119941	0.177755	-0.0191774	-0.186048	0.169243
P09651_R140	P09651	Heterogeneous nuclear ribonucleoprotein A1	HNRNPA1	IEVIEIMTDR	1	7	10_R[10.0083]	1	R	1	10.0083	3	2	2	2	0.0809511	0.234509	-0.0390709	-0.0692536	0.351178
P09651_K106_K113	P09651	Heterogeneous nuclear ribonucleoprotein A1	HNRNPA1	KIFVGGIK	1	8	8_K[8.0142];1_K[8.0142]	2	K	1	8.0142	3	1	1	1	-0.0438721	0.422723	-0.0078293	-0.483463	0.359676
P09651_R31	P09651	Heterogeneous nuclear ribonucleoprotein A1	HNRNPA1	LFIGGLSFETTDESLR	1	4	16_R[10.0083]	1	R	1	10.0083	3	1	1	1	0.0089002	0.280322	-0.0464405	-0.239624	0.312765
P09651_R47	P09651	Heterogeneous nuclear ribonucleoprotein A1	HNRNPA1	LTDCVVMR;WGTLTDCVVMR	2	4	8_R[10.0083];11_R[10.0083]	2	R	1	10.0083	2	1	nan	2	0.675262	0.244479	0.848134		0.502389
P09651_R370	P09651	Heterogeneous nuclear ribonucleoprotein A1	HNRNPA1	NQGGYGGSSSSSSYGSGR	1	4	18_R[10.0083]	1	R	1	10.0083	3	1	1	1	0.0587583	0.115542	0.0102646	-0.0246345	0.190645
P09651_K161_R146	P09651	Heterogeneous nuclear ribonucleoprotein A1	HNRNPA1	RGFAFVTFDDHDSVDK	1	8	1_R[10.0083];16_K[8.0142]	2	R;K	2	10.0083;8.0142	3	1	1	1	0.0127308	0.422327	0.246584	-0.474796	0.266404
P09651_K8_R14	P09651	Heterogeneous nuclear ribonucleoprotein A1	HNRNPA1	SESPKEPEQLR	1	8	5_K[8.0142];11_R[10.0083]	2	K;R	2	8.0142;10.0083	3	1	1	1	-0.190806	0.209493	-0.299649	-0.323473	0.0507048
P09651_K52_R47	P09651	Heterogeneous nuclear ribonucleoprotein A1	HNRNPA1	SHFEQWGTLTDCVVMRDPNTK	1	6	21_K[8.0142];16_R[10.0083]	2	K;R	2	8.0142;10.0083	2	1	nan	1	0.615615	0.423171	0.316388		0.914841
P09651_K350_R352	P09651	Heterogeneous nuclear ribonucleoprotein A1	HNRNPA1	SSGPYGGGGQYFAKPR	1	8	16_R[10.0083];14_K[8.0142]	2	R;K	2	10.0083;8.0142	3	1	1	1	-0.293348	0.30893	-0.590933	-0.314909	0.0257985
P09651_R178	P09651	Heterogeneous nuclear ribonucleoprotein A1	HNRNPA1	YHTVNGHNCEVR	1	4	12_R[10.0083]	1	R	1	10.0083	3	1	1	1	0.0400638	0.238115	-0.095869	-0.098949	0.315009
P09651_R218	P09651	Heterogeneous nuclear ribonucleoprotein A1	HNRNPA1	GGGFGGNDNFGR	1	3	12_R[10.0083]	1	R	1	10.0083	2	nan	1	1	-0.129997	0.247987		0.0453561	-0.305351
P09651_K52_R47_R53	P09651	Heterogeneous nuclear ribonucleoprotein A1	HNRNPA1	SHFEQWGTLTDCVVMRDPNTKR	1	9	21_K[8.0142];16_R[10.0083];22_R[10.0083]	3	K;R	2	8.0142;10.0083	2	nan	1	1	0.0985436	0.355464		-0.152807	0.349895
P09651_K78_R75	P09651	Heterogeneous nuclear ribonucleoprotein A1	HNRNPA1	GFGFVTYATVEEVDAAMNARPHK	1	4	23_K[8.0142];20_R[10.0083]	2	K;R	2	8.0142;10.0083	1	nan	nan	1	0.0947135	nan			0.0947135
P09651_K78_R75_R82	P09651	Heterogeneous nuclear ribonucleoprotein A1	HNRNPA1	GFGFVTYATVEEVDAAMNARPHKVDGR	1	6	23_K[8.0142];27_R[10.0083];20_R[10.0083]	3	K;R	2	8.0142;10.0083	1	nan	nan	1	0.248468	nan			0.248468
P0C7P0_K67_R79	P0C7P0	CDGSH iron-sulfur domain-containing protein 3; mitochondrial	CISD3	KQPFCDGSHFFQR	1	4	13_R[10.0083];1_K[8.0142]	2	R;K	2	10.0083;8.0142	1	1	nan	nan	-0.218656	nan	-0.218656
P0C7P0_K48_K55	P0C7P0	CDGSH iron-sulfur domain-containing protein 3; mitochondrial	CISD3	TPIKVELVAGK	1	6	11_K[8.0142];4_K[8.0142]	2	K	1	8.0142	2	1	nan	1	0.0225651	0.416474	-0.271927		0.317057
P0C7P0_K101	P0C7P0	CDGSH iron-sulfur domain-containing protein 3; mitochondrial	CISD3	MVALCTCK	1	2	8_K[8.0142]	1	K	1	8.0142	1	nan	nan	1	0.20746	nan			0.20746
P0DMV8_K25	P0DMV8	Heat shock 70 kDa protein 1A	HSPA1A	AAAIGIDLGTTYSCVGVFQHGK	1	4	22_K[8.0142]	1	K	1	8.0142	3	1	1	1	0.644471	0.992639	1.78998	0.106169	0.0372627
P0DMV8_K126	P0DMV8	Heat shock 70 kDa protein 1A	HSPA1A	AFYPEEISSMVLTK	1	7	14_K[8.0142]	1	K	1	8.0142	3	2	2	2	0.550878	0.446015	0.857024	0.0391472	0.756462
P0DMV8_R342	P0DMV8	Heat shock 70 kDa protein 1A	HSPA1A	AQIHDLVLVGGSTR	1	4	14_R[10.0083]	1	R	1	10.0083	3	1	1	1	0.351589	0.186539	0.369279	0.156835	0.528654
P0DMV8_R301_R311	P0DMV8	Heat shock 70 kDa protein 1A	HSPA1A	ARFEELCSDLFR	1	8	12_R[10.0083];2_R[10.0083]	2	R	1	10.0083	3	1	1	1	0.347538	0.183965	0.202845	0.285197	0.554573
P0DMV8_R236	P0DMV8	Heat shock 70 kDa protein 1A	HSPA1A	ATAGDTHLGGEDFDNR	1	4	16_R[10.0083]	1	R	1	10.0083	3	1	1	1	0.400658	0.16577	0.360257	0.258822	0.582894
P0DMV8_K589	P0DMV8	Heat shock 70 kDa protein 1A	HSPA1A	CQEVISWLDANTLAEK	1	4	16_K[8.0142]	1	K	1	8.0142	3	1	1	1	0.476615	0.214286	0.723991	0.35767	0.348183
P0DMV8_K589_K595	P0DMV8	Heat shock 70 kDa protein 1A	HSPA1A	CQEVISWLDANTLAEKDEFEHK	1	8	16_K[8.0142];22_K[8.0142]	2	K	1	8.0142	3	1	1	1	0.390257	0.222202	0.176833	0.373636	0.620302
P0DMV8_R171	P0DMV8	Heat shock 70 kDa protein 1A	HSPA1A	DAGVIAGLNVLR	1	4	12_R[10.0083]	1	R	1	10.0083	3	1	1	1	0.385585	0.203688	0.343684	0.206105	0.606965
P0DMV8_K628	P0DMV8	Heat shock 70 kDa protein 1A	HSPA1A	ELEQVCNPIISGLYQGAGGPGPGGFGAQGPK	1	4	31_K[8.0142]	1	K	1	8.0142	3	1	1	1	-0.0639978	0.177988	-0.172122	-0.161301	0.14143
P0DMV8_R311	P0DMV8	Heat shock 70 kDa protein 1A	HSPA1A	FEELCSDLFR	1	4	10_R[10.0083]	1	R	1	10.0083	3	1	1	1	0.192991	0.271803	0.122787	-0.0368227	0.493009
P0DMV8_K88	P0DMV8	Heat shock 70 kDa protein 1A	HSPA1A	FGDPVVQSDMK	1	7	11_K[8.0142]	1	K	1	8.0142	3	2	2	2	0.211242	0.332564	0.520575	-0.140487	0.253638
P0DMV8_K100_K102	P0DMV8	Heat shock 70 kDa protein 1A	HSPA1A	HWPFQVINDGDKPK	1	8	12_K[8.0142];14_K[8.0142]	2	K	1	8.0142	3	1	1	1	0.576719	0.419769	0.13817	0.617213	0.974774
P0DMV8_R187	P0DMV8	Heat shock 70 kDa protein 1A	HSPA1A	IINEPTAAAIAYGLDR	1	4	16_R[10.0083]	1	R	1	10.0083	3	1	1	1	0.214217	0.217826	0.182231	0.0141528	0.446268
P0DMV8_K77_K88	P0DMV8	Heat shock 70 kDa protein 1A	HSPA1A	KFGDPVVQSDMK	1	14	12_K[8.0142];1_K[8.0142]	2	K	1	8.0142	3	2	2	2	0.438393	0.259427	0.394047	0.203998	0.717135
P0DMV8_R357	P0DMV8	Heat shock 70 kDa protein 1A	HSPA1A	LLQDFFNGR	1	4	9_R[10.0083]	1	R	1	10.0083	3	1	1	1	0.409057	0.21218	0.314064	0.260971	0.652135
P0DMV8_K512_R517	P0DMV8	Heat shock 70 kDa protein 1A	HSPA1A	LSKEEIER	1	8	8_R[10.0083];3_K[8.0142]	2	R;K	2	10.0083;8.0142	3	1	1	1	0.383378	0.172204	0.385563	0.210091	0.554478
P0DMV8_K246	P0DMV8	Heat shock 70 kDa protein 1A	HSPA1A	LVNHFVEEFK	1	4	10_K[8.0142]	1	K	1	8.0142	3	1	1	1	0.397069	0.174318	0.331444	0.265089	0.594675
P0DMV8_K246_R247	P0DMV8	Heat shock 70 kDa protein 1A	HSPA1A	LVNHFVEEFKR	1	8	10_K[8.0142];11_R[10.0083]	2	K;R	2	8.0142;10.0083	3	1	1	1	0.269607	0.15592	0.207387	0.154405	0.44703
P0DMV8_K550	P0DMV8	Heat shock 70 kDa protein 1A	HSPA1A	NALESYAFNMK	1	7	11_K[8.0142]	1	K	1	8.0142	3	2	2	2	0.550874	0.11728	0.638807	0.596101	0.417715
P0DMV8_R155	P0DMV8	Heat shock 70 kDa protein 1A	HSPA1A	NAVITVPAYFNDSQR	1	4	15_R[10.0083]	1	R	1	10.0083	3	1	1	1	-0.00715789	0.305719	-0.345362	0.0743225	0.249566
P0DMV8_K71	P0DMV8	Heat shock 70 kDa protein 1A	HSPA1A	NQVALNPQNTVFDAK	1	4	15_K[8.0142]	1	K	1	8.0142	3	1	1	1	0.181098	0.132348	0.0388388	0.203877	0.300578
P0DMV8_K71_R72	P0DMV8	Heat shock 70 kDa protein 1A	HSPA1A	NQVALNPQNTVFDAKR	1	8	16_R[10.0083];15_K[8.0142]	2	R;K	2	10.0083;8.0142	3	1	1	1	0.432424	0.0950052	0.324623	0.46871	0.503938
P0DMV8_K319	P0DMV8	Heat shock 70 kDa protein 1A	HSPA1A	STLEPVEK	1	4	8_K[8.0142]	1	K	1	8.0142	3	1	1	1	0.109388	0.884703	-0.901124	0.744447	0.484839
P0DMV8_K108_K112	P0DMV8	Heat shock 70 kDa protein 1A	HSPA1A	VQVSYKGETK	1	8	10_K[8.0142];6_K[8.0142]	2	K	1	8.0142	3	1	1	1	0.536657	0.157465	0.389912	0.517053	0.703007
P0DMV8_K526_R533	P0DMV8	Heat shock 70 kDa protein 1A	HSPA1A	YKAEDEVQR	1	8	9_R[10.0083];2_K[8.0142]	2	R;K	2	10.0083;8.0142	3	1	1	1	0.423547	0.152238	0.428914	0.268696	0.573031
P0DMV8_K559	P0DMV8	Heat shock 70 kDa protein 1A	HSPA1A	SAVEDEGLK	1	3	9_K[8.0142]	1	K	1	8.0142	2	nan	1	1	0.529806	0.258962		0.346693	0.71292
P0DN76_R133	P0DN76	Splicing factor U2AF 35 kDa subunit-like protein	U2AF1L5	AVIDLNNR	1	4	8_R[10.0083]	1	R	1	10.0083	3	1	1	1	0.0236043	0.27127	0.0887082	-0.274294	0.256399
P0DN76_K15_K23	P0DN76	Splicing factor U2AF 35 kDa subunit-like protein	U2AF1L5	DKVNCSFYFK	1	8	2_K[8.0142];10_K[8.0142]	2	K	1	8.0142	3	1	1	1	0.121931	0.457341	0.185142	-0.363728	0.544378
P0DP23_K22_K31	P0DP23	Calmodulin-1	CALM1	EAFSLFDKDGDGTITTK	1	8	17_K[8.0142];8_K[8.0142]	2	K	1	8.0142	3	1	1	1	0.880507	0.403622	1.05654	0.418766	1.16622
P0DP23_K95_R107	P0DP23	Calmodulin-1	CALM1	VFDKDGNGYISAAELR	1	8	16_R[10.0083];4_K[8.0142]	2	R;K	2	10.0083;8.0142	3	1	1	1	0.424102	0.0976856	0.421714	0.327632	0.522959
P0DPH7_R79	P0DPH7	Tubulin alpha-3C chain	TUBA3C	AVFVDLEPTVVDEVR	1	3	15_R[10.0083]	1	R	1	10.0083	2	1	1	nan	-0.0247284	0.0272112	-0.00548712	-0.0439696
P0DPH7_R243	P0DPH7	Tubulin alpha-3C chain	TUBA3C	LIGQIVSSITASLR	1	4	14_R[10.0083]	1	R	1	10.0083	3	1	1	1	-0.562955	0.32039	-0.566033	-0.881795	-0.241038
P10155_R63	P10155	60 kDa SS-A/Ro ribonucleoprotein	RO60	LGLENAEALIR	1	3	11_R[10.0083]	1	R	1	10.0083	2	1	nan	1	0.738201	0.391589	0.461305		1.0151
P10155_R283	P10155	60 kDa SS-A/Ro ribonucleoprotein	RO60	ALLQEMPLTALLR	1	2	13_R[10.0083]	1	R	1	10.0083	1	nan	1	nan	-0.900974	nan		-0.900974
P10412_K34_K46	P10412	Histone H1.4	H1-4	KASGPPVSELITK	1	8	13_K[8.0142];1_K[8.0142]	2	K	1	8.0142	3	1	1	1	-1.69419	2.77801	-0.301141	-4.89309	0.111655
P10412_K63_K64	P10412	Histone H1.4	H1-4	SGVSLAALKK	1	6	9_K[8.0142];10_K[8.0142]	2	K	1	8.0142	2	1	nan	1	0.304213	0.483395	-0.0375994		0.646025
P10412_K75	P10412	Histone H1.4	H1-4	ALAAAGYDVEK	1	2	11_K[8.0142]	1	K	1	8.0142	1	nan	nan	1	0.304832	nan			0.304832
P10599_K81	P10599	Thioredoxin	TXN	CMPTFQFFK	1	4	9_K[8.0142]	1	K	1	8.0142	3	1	1	1	0.174967	0.183602	0.139826	0.0114752	0.3736
P10599_K96	P10599	Thioredoxin	TXN	EKLEATINELV	1	4	2_K[8.0142]	1	K	1	8.0142	3	1	1	1	0.581501	0.355354	0.270652	0.504965	0.968887
P10599_K21	P10599	Thioredoxin	TXN	TAFQEALDAAGDK	1	4	13_K[8.0142]	1	K	1	8.0142	3	1	1	1	0.276473	0.174818	0.220302	0.136646	0.472472
P10599_K94	P10599	Thioredoxin	TXN	VGEFSGANK	1	4	9_K[8.0142]	1	K	1	8.0142	3	1	1	1	0.485667	0.16612	0.537802	0.299733	0.619465
P10809_R446	P10809	60 kDa heat shock protein; mitochondrial	HSPD1	AAVEEGIVLGGGCALLR	1	4	17_R[10.0083]	1	R	1	10.0083	3	1	1	1	-0.187335	0.193251	-0.240099	-0.348725	0.0268181
P10809_R309	P10809	60 kDa heat shock protein; mitochondrial	HSPD1	APGFGDNR	1	4	8_R[10.0083]	1	R	1	10.0083	3	1	1	1	-0.140367	0.154142	-0.306305	-0.113147	-0.00164854
P10809_K310_R309	P10809	60 kDa heat shock protein; mitochondrial	HSPD1	APGFGDNRK	1	8	8_R[10.0083];9_K[8.0142]	2	R;K	2	10.0083;8.0142	3	1	1	1	-0.215358	0.330153	0.130881	-0.526644	-0.250312
P10809_K249	P10809	60 kDa heat shock protein; mitochondrial	HSPD1	CEFQDAYVLLSEK	1	4	13_K[8.0142]	1	K	1	8.0142	3	1	1	1	-0.0340775	0.299536	-0.0808556	-0.307472	0.286095
P10809_K249_K250	P10809	60 kDa heat shock protein; mitochondrial	HSPD1	CEFQDAYVLLSEKK	1	8	13_K[8.0142];14_K[8.0142]	2	K	1	8.0142	3	1	1	1	0.0385361	0.259326	-0.10758	-0.114764	0.337952
P10809_K462	P10809	60 kDa heat shock protein; mitochondrial	HSPD1	CIPALDSLTPANEDQK	1	4	16_K[8.0142]	1	K	1	8.0142	3	1	1	1	-0.288937	0.260053	-0.4371	-0.441049	0.0113383
P10809_R420_R429	P10809	60 kDa heat shock protein; mitochondrial	HSPD1	DRVTDALNATR	1	8	2_R[10.0083];11_R[10.0083]	2	R	1	10.0083	3	1	1	1	0.178011	0.148398	0.150968	0.0449935	0.338071
P10809_K554	P10809	60 kDa heat shock protein; mitochondrial	HSPD1	EEKDPGMGAMGGMGGGMGGGMF	1	3	3_K[8.0142]	1	K	1	8.0142	2	1	1	nan	-0.481166	0.145921	-0.377984	-0.584348
P10809_K191	P10809	60 kDa heat shock protein; mitochondrial	HSPD1	EIGNIISDAMK	1	6	11_K[8.0142]	1	K	1	8.0142	3	1	2	2	-0.0557881	0.370897	0.121558	-0.482065	0.193143
P10809_K191_K192	P10809	60 kDa heat shock protein; mitochondrial	HSPD1	EIGNIISDAMKK	1	14	12_K[8.0142];11_K[8.0142]	2	K	1	8.0142	3	2	2	2	0.166749	0.271249	-0.106482	0.170758	0.435972
P10809_R141	P10809	60 kDa heat shock protein; mitochondrial	HSPD1	GANPVEIR	1	4	8_R[10.0083]	1	R	1	10.0083	3	1	1	1	-0.207272	0.100583	-0.30338	-0.215692	-0.102744
P10809_K156_K157	P10809	60 kDa heat shock protein; mitochondrial	HSPD1	GVMLAVDAVIAELKK	1	8	14_K[8.0142];15_K[8.0142]	2	K	1	8.0142	3	1	1	1	0.0656185	0.224372	-0.0563525	-0.0713485	0.324557
P10809_K233	P10809	60 kDa heat shock protein; mitochondrial	HSPD1	GYISPYFINTSK	1	4	12_K[8.0142]	1	K	1	8.0142	3	1	1	1	-0.0265645	0.908665	-0.434089	-0.660128	1.01452
P10809_K469	P10809	60 kDa heat shock protein; mitochondrial	HSPD1	IGIEIIK	1	4	7_K[8.0142]	1	K	1	8.0142	3	1	1	1	0.082942	0.528685	-0.462888	0.592626	0.119089
P10809_K469_R470	P10809	60 kDa heat shock protein; mitochondrial	HSPD1	IGIEIIKR	1	8	7_K[8.0142];8_R[10.0083]	2	K;R	2	8.0142;10.0083	3	1	1	1	0.353117	0.243769	0.563252	0.085859	0.41024
P10809_K387	P10809	60 kDa heat shock protein; mitochondrial	HSPD1	IQEIIEQLDVTTSEYEK	1	4	17_K[8.0142]	1	K	1	8.0142	3	1	1	1	-0.0427277	0.122998	-0.0940244	-0.131775	0.097616
P10809_K387_K389	P10809	60 kDa heat shock protein; mitochondrial	HSPD1	IQEIIEQLDVTTSEYEKEK	1	8	17_K[8.0142];19_K[8.0142]	2	K	1	8.0142	3	1	1	1	-0.292409	0.278868	-0.172437	-0.611186	-0.0936052
P10809_R268	P10809	60 kDa heat shock protein; mitochondrial	HSPD1	ISSIQSIVPALEIANAHR	1	4	18_R[10.0083]	1	R	1	10.0083	3	1	1	1	-0.232412	0.250566	-0.30612	-0.437857	0.0467405
P10809_K269_R268	P10809	60 kDa heat shock protein; mitochondrial	HSPD1	ISSIQSIVPALEIANAHRK	1	8	18_R[10.0083];19_K[8.0142]	2	R;K	2	10.0083;8.0142	3	1	1	1	-0.0162589	0.420543	0.322897	-0.486812	0.115138
P10809_K250_R268	P10809	60 kDa heat shock protein; mitochondrial	HSPD1	KISSIQSIVPALEIANAHR	1	8	19_R[10.0083];1_K[8.0142]	2	R;K	2	10.0083;8.0142	3	1	1	1	-0.218278	0.29108	-0.440313	-0.325786	0.111264
P10809_K157_K160_K180	P10809	60 kDa heat shock protein; mitochondrial	HSPD1	KQSKPVTTPEEIAQVATISANGDK	1	9	24_K[8.0142];1_K[8.0142];4_K[8.0142]	3	K	1	8.0142	2	1	1	nan	-0.273335	0.183048	-0.143901	-0.40277
P10809_K157_K160_K180_K191_K192	P10809	60 kDa heat shock protein; mitochondrial	HSPD1	KQSKPVTTPEEIAQVATISANGDKEIGNIISDAMKK	1	20	1_K[8.0142];4_K[8.0142];35_K[8.0142];24_K[8.0142];36_K[8.0142]	5	K	1	8.0142	3	1	1	1	0.130184	0.380021	-0.0678015	-0.109965	0.568318
P10809_K292_K301	P10809	60 kDa heat shock protein; mitochondrial	HSPD1	LKVGLQVVAVK	1	8	2_K[8.0142];11_K[8.0142]	2	K	1	8.0142	3	1	1	1	0.00630786	0.286613	-0.133216	-0.183828	0.335967
P10809_K405	P10809	60 kDa heat shock protein; mitochondrial	HSPD1	LSDGVAVLK	1	4	9_K[8.0142]	1	K	1	8.0142	3	1	1	1	0.120348	0.0973709	0.0923065	0.0400751	0.228663
P10809_K493	P10809	60 kDa heat shock protein; mitochondrial	HSPD1	NAGVEGSLIVEK	1	4	12_K[8.0142]	1	K	1	8.0142	3	1	1	1	0.00875446	0.185057	-0.0070303	-0.167904	0.201198
P10809_K160_K180_K191_K192	P10809	60 kDa heat shock protein; mitochondrial	HSPD1	QSKPVTTPEEIAQVATISANGDKEIGNIISDAMKK	1	8	23_K[8.0142];34_K[8.0142];35_K[8.0142];3_K[8.0142]	4	K	1	8.0142	1	1	nan	nan	-0.396632	nan	-0.396632
P10809_K156_R142	P10809	60 kDa heat shock protein; mitochondrial	HSPD1	RGVMLAVDAVIAELK	1	8	1_R[10.0083];15_K[8.0142]	2	R;K	2	10.0083;8.0142	3	1	1	1	0.0717711	0.252136	0.0295402	-0.156583	0.342356
P10809_K156_K157_R142	P10809	60 kDa heat shock protein; mitochondrial	HSPD1	RGVMLAVDAVIAELKK	1	12	1_R[10.0083];16_K[8.0142];15_K[8.0142]	3	R;K	2	10.0083;8.0142	3	1	1	1	0.0997569	0.255753	0.0910461	-0.15153	0.359754
P10809_K218	P10809	60 kDa heat shock protein; mitochondrial	HSPD1	TLNDELEIIEGMK	1	7	13_K[8.0142]	1	K	1	8.0142	3	2	2	2	0.0560779	0.14015	-0.000271923	-0.0471271	0.215633
P10809_K218_R221	P10809	60 kDa heat shock protein; mitochondrial	HSPD1	TLNDELEIIEGMKFDR	1	8	16_R[10.0083];13_K[8.0142]	2	R;K	2	10.0083;8.0142	3	1	1	1	0.0829088	0.240437	0.130288	-0.17769	0.296129
P10809_K72	P10809	60 kDa heat shock protein; mitochondrial	HSPD1	TVIIEQSWGSPK	1	4	12_K[8.0142]	1	K	1	8.0142	3	1	1	1	0.0479459	0.18134	-0.0156042	-0.0930663	0.252508
P10809_K352_K359	P10809	60 kDa heat shock protein; mitochondrial	HSPD1	VGEVIVTKDDAMLLK	1	8	8_K[8.0142];15_K[8.0142]	2	K	1	8.0142	3	1	1	1	0.18832	0.281238	0.188959	-0.0932369	0.469238
P10809_K417	P10809	60 kDa heat shock protein; mitochondrial	HSPD1	VGGTSDVEVNEK	1	4	12_K[8.0142]	1	K	1	8.0142	3	1	1	1	0.0804765	0.0952428	0.0920144	-0.0200097	0.169425
P10809_K417_K418	P10809	60 kDa heat shock protein; mitochondrial	HSPD1	VGGTSDVEVNEKK	1	4	12_K[8.0142];13_K[8.0142]	2	K	1	8.0142	1	1	nan	nan	-0.0329218	nan	-0.0329218
P10809_R429	P10809	60 kDa heat shock protein; mitochondrial	HSPD1	VTDALNATR	1	4	9_R[10.0083]	1	R	1	10.0083	3	1	1	1	0.269205	0.237695	0.412462	-0.00517158	0.400326
P10809_K344	P10809	60 kDa heat shock protein; mitochondrial	HSPD1	DMAIATGGAVFGEEGLTLNLEDVQPHDLGK	1	2	30_K[8.0142]	1	K	1	8.0142	1	nan	1	nan	-2.73168	nan		-2.73168
P10809_R121	P10809	60 kDa heat shock protein; mitochondrial	HSPD1	LVQDVANNTNEEAGDGTTTATVLAR	1	2	25_R[10.0083]	1	R	1	10.0083	1	nan	1	nan	-0.0604541	nan		-0.0604541
P10809_K160_K180_K191	P10809	60 kDa heat shock protein; mitochondrial	HSPD1	QSKPVTTPEEIAQVATISANGDKEIGNIISDAMK	1	9	23_K[8.0142];34_K[8.0142];3_K[8.0142]	3	K	1	8.0142	2	nan	1	1	0.0329899	0.307835		-0.184683	0.250662
P10809_K180_K191_K192	P10809	60 kDa heat shock protein; mitochondrial	HSPD1	PVTTPEEIAQVATISANGDKEIGNIISDAMKK	1	6	20_K[8.0142];32_K[8.0142];31_K[8.0142]	3	K	1	8.0142	1	nan	nan	1	0.302348	nan			0.302348
P11021_K326_R336	P11021	Endoplasmic reticulum chaperone BiP	HSPA5	AKFEELNMDLFR	1	14	12_R[10.0083];2_K[8.0142]	2	R;K	2	10.0083;8.0142	3	2	2	2	-0.750673	0.0828362	-0.695946	-0.845974	-0.710098
P11021_R197	P11021	Endoplasmic reticulum chaperone BiP	HSPA5	DAGTIAGLNVMR	1	7	12_R[10.0083]	1	R	1	10.0083	3	2	2	2	-1.11357	0.333771	-1.49296	-0.865147	-0.982603
P11021_R492	P11021	Endoplasmic reticulum chaperone BiP	HSPA5	DNHLLGTFDLTGIPPAPR	1	4	18_R[10.0083]	1	R	1	10.0083	3	1	1	1	-1.74923	0.618852	-2.45922	-1.46435	-1.32412
P11021_K382_R386	P11021	Endoplasmic reticulum chaperone BiP	HSPA5	EFFNGKEPSR	1	6	10_R[10.0083];6_K[8.0142]	2	R;K	2	10.0083;8.0142	2	1	1	nan	-1.55461	0.430001	-1.85867	-1.25056
P11021_K633	P11021	Endoplasmic reticulum chaperone BiP	HSPA5	ELEEIVQPIISK	1	4	12_K[8.0142]	1	K	1	8.0142	3	1	1	1	-1.24659	0.165833	-1.37194	-1.05855	-1.30927
P11021_K163_K164	P11021	Endoplasmic reticulum chaperone BiP	HSPA5	ETAEAYLGKK	1	4	9_K[8.0142];10_K[8.0142]	2	K	1	8.0142	1	1	nan	nan	0.177936	nan	0.177936
P11021_R336	P11021	Endoplasmic reticulum chaperone BiP	HSPA5	FEELNMDLFR	1	4	10_R[10.0083]	1	R	1	10.0083	3	1	1	1	-1.19615	0.222244	-1.3909	-0.954041	-1.2435
P11021_K617	P11021	Endoplasmic reticulum chaperone BiP	HSPA5	IEWLESHQDADIEDFK	1	4	16_K[8.0142]	1	K	1	8.0142	3	1	1	1	-1.80427	0.574527	-2.42056	-1.70877	-1.28347
P11021_K213_R214	P11021	Endoplasmic reticulum chaperone BiP	HSPA5	IINEPTAAAIAYGLDKR	1	8	17_R[10.0083];16_K[8.0142]	2	R;K	2	10.0083;8.0142	3	1	1	1	-2.93347	0.427218	-2.85669	-2.54984	-3.39387
P11021_R532	P11021	Endoplasmic reticulum chaperone BiP	HSPA5	ITITNDQNR	1	4	9_R[10.0083]	1	R	1	10.0083	3	1	1	1	-1.31336	0.166719	-1.46738	-1.13634	-1.33637
P11021_R74	P11021	Endoplasmic reticulum chaperone BiP	HSPA5	ITPSYVAFTPEGER	1	4	14_R[10.0083]	1	R	1	10.0083	3	1	1	1	-1.50406	0.129588	-1.61693	-1.36255	-1.53271
P11021_K620_K621_K633	P11021	Endoplasmic reticulum chaperone BiP	HSPA5	KKELEEIVQPIISK	1	12	14_K[8.0142];2_K[8.0142];1_K[8.0142]	3	K	1	8.0142	3	1	1	1	-1.12594	0.314431	-0.775437	-1.38321	-1.21917
P11021_K353_R367	P11021	Endoplasmic reticulum chaperone BiP	HSPA5	KSDIDEIVLVGGSTR	1	8	15_R[10.0083];1_K[8.0142]	2	R;K	2	10.0083;8.0142	3	1	1	1	-1.31751	0.300117	-1.54345	-0.976977	-1.4321
P11021_K573	P11021	Endoplasmic reticulum chaperone BiP	HSPA5	NELESYAYSLK	1	4	11_K[8.0142]	1	K	1	8.0142	3	1	1	1	-1.44479	0.467551	-1.91944	-0.984674	-1.43027
P11021_K96	P11021	Endoplasmic reticulum chaperone BiP	HSPA5	NQLTSNPENTVFDAK	1	4	15_K[8.0142]	1	K	1	8.0142	3	1	1	1	-1.65956	0.134508	-1.8145	-1.57278	-1.59139
P11021_K96_R97	P11021	Endoplasmic reticulum chaperone BiP	HSPA5	NQLTSNPENTVFDAKR	1	8	16_R[10.0083];15_K[8.0142]	2	R;K	2	10.0083;8.0142	3	1	1	1	-1.29457	0.228395	-1.5536	-1.12212	-1.208
P11021_K464	P11021	Endoplasmic reticulum chaperone BiP	HSPA5	SQIFSTASDNQPTVTIK	1	4	17_K[8.0142]	1	K	1	8.0142	3	1	1	1	-1.40666	0.265796	-1.68184	-1.15136	-1.38677
P11021_K152	P11021	Endoplasmic reticulum chaperone BiP	HSPA5	TFAPEEISAMVLTK	1	6	14_K[8.0142]	1	K	1	8.0142	3	2	2	1	-1.45598	0.307266	-1.81054	-1.26726	-1.29015
P11021_K125_K138	P11021	Endoplasmic reticulum chaperone BiP	HSPA5	TKPYIQVDIGGGQTK	1	8	2_K[8.0142];15_K[8.0142]	2	K	1	8.0142	3	1	1	1	-1.48934	0.234793	-1.72307	-1.49145	-1.2535
P11021_K113	P11021	Endoplasmic reticulum chaperone BiP	HSPA5	TWNDPSVQQDIK	1	4	12_K[8.0142]	1	K	1	8.0142	3	1	1	1	-1.19071	0.14884	-1.32127	-1.02864	-1.22222
P11021_K352	P11021	Endoplasmic reticulum chaperone BiP	HSPA5	VLEDSDLK	1	2	8_K[8.0142]	1	K	1	8.0142	1	1	nan	nan	-1.53515	nan	-1.53515
P11021_K268	P11021	Endoplasmic reticulum chaperone BiP	HSPA5	VMEHFIK	1	7	7_K[8.0142]	1	K	1	8.0142	3	2	2	2	-1.03408	0.0752792	-1.07637	-0.947164	-1.0787
P11021_K474_R470	P11021	Endoplasmic reticulum chaperone BiP	HSPA5	VYEGERPLTK	1	8	6_R[10.0083];10_K[8.0142]	2	R;K	2	10.0083;8.0142	3	1	1	1	-1.35641	0.287746	-1.65532	-1.08131	-1.33258
P11021_K154_K163	P11021	Endoplasmic reticulum chaperone BiP	HSPA5	MKETAEAYLGK	1	6	2_K[8.0142];11_K[8.0142]	2	K	1	8.0142	2	nan	1	1	-0.883121	0.222881		-0.72552	-1.04072
P11142_R301_R311	P11142	Heat shock cognate 71 kDa protein	HSPA8	ARFEELNADLFR	1	8	12_R[10.0083];2_R[10.0083]	2	R	1	10.0083	3	1	1	1	0.504866	0.200109	0.515617	0.299598	0.699382
P11142_K583	P11142	Heat shock cognate 71 kDa protein	HSPA8	CNEIINWLDK	1	4	10_K[8.0142]	1	K	1	8.0142	3	1	1	1	0.380134	0.118046	0.325402	0.299388	0.515611
P11142_K583_K589_K597	P11142	Heat shock cognate 71 kDa protein	HSPA8	CNEIINWLDKNQTAEKEEFEHQQK	1	12	16_K[8.0142];24_K[8.0142];10_K[8.0142]	3	K	1	8.0142	3	1	1	1	0.274677	0.327671	0.304642	-0.0669471	0.586336
P11142_R171	P11142	Heat shock cognate 71 kDa protein	HSPA8	DAGTIAGLNVLR	1	4	12_R[10.0083]	1	R	1	10.0083	3	1	1	1	0.328716	0.24256	0.130593	0.256325	0.599229
P11142_K137	P11142	Heat shock cognate 71 kDa protein	HSPA8	EIAEAYLGK	1	4	9_K[8.0142]	1	K	1	8.0142	3	1	1	1	-0.155427	0.183562	0.0116913	-0.126077	-0.351896
P11142_K88	P11142	Heat shock cognate 71 kDa protein	HSPA8	FDDAVVQSDMK	1	7	11_K[8.0142]	1	K	1	8.0142	3	2	2	2	0.3941	0.456226	0.0285873	0.248309	0.905403
P11142_R311	P11142	Heat shock cognate 71 kDa protein	HSPA8	FEELNADLFR	1	4	10_R[10.0083]	1	R	1	10.0083	3	1	1	1	0.374392	0.214021	0.226887	0.276428	0.619861
P11142_K25	P11142	Heat shock cognate 71 kDa protein	HSPA8	GPAVGIDLGTTYSCVGVFQHGK	1	4	22_K[8.0142]	1	K	1	8.0142	3	1	1	1	0.270296	0.137222	0.273777	0.131366	0.405744
P11142_K319	P11142	Heat shock cognate 71 kDa protein	HSPA8	GTLDPVEK	1	4	8_K[8.0142]	1	K	1	8.0142	3	1	1	1	0.325754	0.337467	0.380084	-0.0355817	0.63276
P11142_K102_R100	P11142	Heat shock cognate 71 kDa protein	HSPA8	HWPFMVVNDAGRPK	1	14	12_R[10.0083];14_K[8.0142]	2	R;K	2	10.0083;8.0142	3	2	2	2	0.196411	0.408918	-0.0842431	0.0078947	0.665583
P11142_K187	P11142	Heat shock cognate 71 kDa protein	HSPA8	IINEPTAAAIAYGLDK	1	4	16_K[8.0142]	1	K	1	8.0142	3	1	1	1	0.179497	0.274675	0.033546	0.00860643	0.496337
P11142_K187_K188	P11142	Heat shock cognate 71 kDa protein	HSPA8	IINEPTAAAIAYGLDKK	1	8	17_K[8.0142];16_K[8.0142]	2	K	1	8.0142	3	1	1	1	0.264689	0.294935	0.0531445	0.139327	0.601596
P11142_K507_R509	P11142	Heat shock cognate 71 kDa protein	HSPA8	ITITNDKGR	1	8	7_K[8.0142];9_R[10.0083]	2	K;R	2	8.0142;10.0083	3	1	1	1	0.659362	0.177059	0.672781	0.475975	0.82933
P11142_K357	P11142	Heat shock cognate 71 kDa protein	HSPA8	LLQDFFNGK	1	4	9_K[8.0142]	1	K	1	8.0142	3	1	1	1	0.398594	0.169081	0.276477	0.327728	0.591576
P11142_K512_R517	P11142	Heat shock cognate 71 kDa protein	HSPA8	LSKEDIER	1	8	8_R[10.0083];3_K[8.0142]	2	R;K	2	10.0083;8.0142	3	1	1	1	0.406412	0.18188	0.337237	0.269269	0.61273
P11142_K128_K137	P11142	Heat shock cognate 71 kDa protein	HSPA8	MKEIAEAYLGK	1	14	2_K[8.0142];11_K[8.0142]	2	K	1	8.0142	3	2	2	2	-0.0699316	0.943215	-0.734539	-0.484874	1.00962
P11142_K246	P11142	Heat shock cognate 71 kDa protein	HSPA8	MVNHFIAEFK	1	7	10_K[8.0142]	1	K	1	8.0142	3	2	2	2	0.587199	0.254491	0.441129	0.43941	0.881059
P11142_K589_K597	P11142	Heat shock cognate 71 kDa protein	HSPA8	NQTAEKEEFEHQQK	1	8	14_K[8.0142];6_K[8.0142]	2	K	1	8.0142	3	1	1	1	0.258186	0.187121	0.318072	0.0484525	0.408032
P11142_K71	P11142	Heat shock cognate 71 kDa protein	HSPA8	NQVAMNPTNTVFDAK	1	7	15_K[8.0142]	1	K	1	8.0142	3	2	2	2	0.40839	0.212471	0.25403	0.320422	0.650717
P11142_K71_R72	P11142	Heat shock cognate 71 kDa protein	HSPA8	NQVAMNPTNTVFDAKR	1	8	16_R[10.0083];15_K[8.0142]	2	R;K	2	10.0083;8.0142	3	1	1	1	0.783858	0.134497	0.849899	0.629106	0.872568
P11142_K550	P11142	Heat shock cognate 71 kDa protein	HSPA8	NSLESYAFNMK	1	7	11_K[8.0142]	1	K	1	8.0142	3	2	2	2	0.417612	0.179207	0.234305	0.426116	0.592416
P11142_K88_R77	P11142	Heat shock cognate 71 kDa protein	HSPA8	RFDDAVVQSDMK	1	14	1_R[10.0083];12_K[8.0142]	2	R;K	2	10.0083;8.0142	3	2	2	2	0.371607	0.263178	0.0678573	0.531557	0.515405
P11142_K126	P11142	Heat shock cognate 71 kDa protein	HSPA8	SFYPEEVSSMVLTK	1	7	14_K[8.0142]	1	K	1	8.0142	3	2	2	2	0.346172	0.12114	0.243067	0.31586	0.47959
P11142_K25_K3	P11142	Heat shock cognate 71 kDa protein	HSPA8	SKGPAVGIDLGTTYSCVGVFQHGK	1	8	2_K[8.0142];24_K[8.0142]	2	K	1	8.0142	3	1	1	1	0.414552	0.202293	0.181398	0.518815	0.543443
P11142_R342	P11142	Heat shock cognate 71 kDa protein	HSPA8	SQIHDIVLVGGSTR	1	4	14_R[10.0083]	1	R	1	10.0083	3	1	1	1	0.435452	0.29233	0.27001	0.263362	0.772984
P11142_R236	P11142	Heat shock cognate 71 kDa protein	HSPA8	STAGDTHLGGEDFDNR	1	4	16_R[10.0083]	1	R	1	10.0083	3	1	1	1	0.501834	0.43508	0.276419	0.225715	1.00337
P11142_R49	P11142	Heat shock cognate 71 kDa protein	HSPA8	TTPSYVAFTDTER	1	4	13_R[10.0083]	1	R	1	10.0083	3	1	1	1	0.28328	0.165213	0.186551	0.189243	0.474045
P11142_R155	P11142	Heat shock cognate 71 kDa protein	HSPA8	TVTNAVVTVPAYFNDSQR	1	4	18_R[10.0083]	1	R	1	10.0083	3	1	1	1	0.278594	0.19478	0.144588	0.189165	0.502029
P11142_R36	P11142	Heat shock cognate 71 kDa protein	HSPA8	VEIIANDQGNR	1	4	11_R[10.0083]	1	R	1	10.0083	3	1	1	1	0.284548	0.159716	0.179012	0.206335	0.468297
P11142_K583_K589	P11142	Heat shock cognate 71 kDa protein	HSPA8	CNEIINWLDKNQTAEK	1	4	16_K[8.0142];10_K[8.0142]	2	K	1	8.0142	1	nan	1	nan	2.75559	nan		2.75559
P11142_K524_K526	P11142	Heat shock cognate 71 kDa protein	HSPA8	MVQEAEKYK	1	6	7_K[8.0142];9_K[8.0142]	2	K	1	8.0142	2	nan	1	1	0.479469	0.0584967		0.438106	0.520832
P11142_K246_R247	P11142	Heat shock cognate 71 kDa protein	HSPA8	MVNHFIAEFKR	1	4	10_K[8.0142];11_R[10.0083]	2	K;R	2	8.0142;10.0083	1	nan	nan	1	0.620678	nan			0.620678
P11142_K384	P11142	Heat shock cognate 71 kDa protein	HSPA8	SINPDEAVAYGAAVQAAILSGDK	1	2	23_K[8.0142]	1	K	1	8.0142	1	nan	nan	1	0.332832	nan			0.332832
P11177_R324	P11177	Pyruvate dehydrogenase E1 component subunit beta; mitochondrial	PDHB	IMEGPAFNFLDAPAVR	1	4	16_R[10.0083]	1	R	1	10.0083	3	1	1	1	-1.55593	0.296381	-1.81941	-1.61333	-1.23505
P11177_R145	P11177	Pyruvate dehydrogenase E1 component subunit beta; mitochondrial	PDHB	TYYMSGGLQPVPIVFR	1	2	16_R[10.0083]	1	R	1	10.0083	1	nan	1	nan	-2.68177	nan		-2.68177
P11441_K153	P11441	Ubiquitin-like protein 4A	UBL4A	FLHPEVTETMEK	1	4	12_K[8.0142]	1	K	1	8.0142	3	1	1	1	0.130348	0.197671	0.30712	0.167012	-0.0830885
P11441_K101	P11441	Ubiquitin-like protein 4A	UBL4A	LADSPPPQVWQLISK	1	3	15_K[8.0142]	1	K	1	8.0142	2	1	nan	1	0.0257666	0.220622	0.18177		-0.130237
P11441_K72_K76	P11441	Ubiquitin-like protein 4A	UBL4A	LNLVVKPLEK	1	8	10_K[8.0142];6_K[8.0142]	2	K	1	8.0142	3	1	1	1	0.207527	0.213556	0.453202	0.103095	0.0662827
P11441_K66	P11441	Ubiquitin-like protein 4A	UBL4A	LSDYSIGPNSK	1	4	11_K[8.0142]	1	K	1	8.0142	3	1	1	1	0.0451319	0.189015	-0.117192	0.252647	-5.86e-05
P11441_R137	P11441	Ubiquitin-like protein 4A	UBL4A	LTLDDIER	1	4	8_R[10.0083]	1	R	1	10.0083	3	1	1	1	-0.0361656	0.921769	0.705958	0.253528	-1.06798
P11441_R121	P11441	Ubiquitin-like protein 4A	UBL4A	VLEQLQR	1	4	7_R[10.0083]	1	R	1	10.0083	3	1	1	1	0.250956	0.15372	0.418474	0.218025	0.116371
P11441_R86	P11441	Ubiquitin-like protein 4A	UBL4A	VLLEEGEAQR	1	4	10_R[10.0083]	1	R	1	10.0083	3	1	1	1	0.560591	0.296799	0.903264	0.384651	0.393857
P11586_R889	P11586	C-1-tetrahydrofolate synthase; cytoplasmic	MTHFD1	GVPTGFILPIR	1	3	11_R[10.0083]	1	R	1	10.0083	2	nan	1	1	-0.317589	0.676678		-0.796073	0.160894
P11586_R46	P11586	C-1-tetrahydrofolate synthase; cytoplasmic	MTHFD1	LAILQVGNR	1	3	9_R[10.0083]	1	R	1	10.0083	2	nan	1	1	0.177274	0.312819		-0.0439232	0.39847
P11940_R385	P11940	Polyadenylate-binding protein 1	PABPC1	AHLTNQYMQR;QAHLTNQYMQR	2	8	10_R[10.0083];11_R[10.0083]	2	R	1	10.0083	3	3	2	2	-0.0270956	0.415693	-0.402418	-0.0985679	0.419699
P11940_K188_K196	P11940	Polyadenylate-binding protein 1	PABPC1	AKEFTNVYIK	1	8	2_K[8.0142];10_K[8.0142]	2	K	1	8.0142	3	1	1	1	-0.130412	0.932049	-0.65697	-0.68001	0.945743
P11940_K78	P11940	Polyadenylate-binding protein 1	PABPC1	ALDTMNFDVIK	1	7	11_K[8.0142]	1	K	1	8.0142	3	2	2	2	0.188959	0.227072	0.143308	-0.0118198	0.435389
P11940_K129	P11940	Polyadenylate-binding protein 1	PABPC1	ALYDTFSAFGNILSCK	1	4	16_K[8.0142]	1	K	1	8.0142	3	1	1	1	0.21258	0.283006	0.116441	-0.00983249	0.531131
P11940_K324	P11940	Polyadenylate-binding protein 1	PABPC1	EFSPFGTITSAK	1	4	12_K[8.0142]	1	K	1	8.0142	3	1	1	1	0.0904225	0.431904	-0.0116789	-0.281283	0.564229
P11940_K196	P11940	Polyadenylate-binding protein 1	PABPC1	EFTNVYIK	1	4	8_K[8.0142]	1	K	1	8.0142	3	1	1	1	0.194613	0.287857	0.154267	-0.070942	0.500515
P11940_R41	P11940	Polyadenylate-binding protein 1	PABPC1	FSPAGPILSIR	1	4	11_R[10.0083]	1	R	1	10.0083	3	1	1	1	-0.0363426	0.417331	-0.23296	-0.319047	0.442979
P11940_K348	P11940	Polyadenylate-binding protein 1	PABPC1	GFGFVCFSSPEEATK	1	4	15_K[8.0142]	1	K	1	8.0142	3	1	1	1	0.117648	0.268827	0.146775	-0.164556	0.370725
P11940_R240	P11940	Polyadenylate-binding protein 1	PABPC1	GFGFVSFER	1	4	9_R[10.0083]	1	R	1	10.0083	3	1	1	1	0.18534	0.302516	0.144317	-0.0945721	0.506274
P11940_R153	P11940	Polyadenylate-binding protein 1	PABPC1	GYGFVHFETQEAAER	1	4	15_R[10.0083]	1	R	1	10.0083	3	1	1	1	0.357766	0.337284	0.403398	-1.04e-05	0.669911
P11940_R604	P11940	Polyadenylate-binding protein 1	PABPC1	ITGMLLEIDNSELLHMLESPESLR	1	8	24_R[10.0083]	1	R	1	10.0083	3	2	2	3	0.0949515	0.278664	0.0711443	-0.171045	0.384755
P11940_K361_R370	P11940	Polyadenylate-binding protein 1	PABPC1	IVATKPLYVALAQR	1	8	14_R[10.0083];5_K[8.0142]	2	R;K	2	10.0083;8.0142	3	1	1	1	-0.401397	1.10934	-1.64985	-0.0255147	0.47117
P11940_K312_K324	P11940	Polyadenylate-binding protein 1	PABPC1	KEFSPFGTITSAK	1	8	13_K[8.0142];1_K[8.0142]	2	K	1	8.0142	3	1	1	1	0.107656	0.310668	0.0413826	-0.164527	0.446113
P11940_K208_K213	P11940	Polyadenylate-binding protein 1	PABPC1	LKDLFGK	1	6	7_K[8.0142];2_K[8.0142]	2	K	1	8.0142	2	1	1	nan	0.0120785	0.159862	0.125118	-0.100961
P11940_R206	P11940	Polyadenylate-binding protein 1	PABPC1	NFGEDMDDER	1	4	10_R[10.0083]	1	R	1	10.0083	3	1	1	1	0.497797	0.519977	0.496046	-0.0213021	1.01865
P11940_R309	P11940	Polyadenylate-binding protein 1	PABPC1	NLDDGIDDER	1	4	10_R[10.0083]	1	R	1	10.0083	3	1	1	1	0.271278	0.385556	0.309365	-0.131908	0.636377
P11940_K104	P11940	Polyadenylate-binding protein 1	PABPC1	SGVGNIFIK	1	4	9_K[8.0142]	1	K	1	8.0142	3	1	1	1	0.111658	0.295021	-0.0431767	-0.0737115	0.451862
P11940_K606_K620	P11940	Polyadenylate-binding protein 1	PABPC1	SKVDEAVAVLQAHQAK	1	8	16_K[8.0142];2_K[8.0142]	2	K	1	8.0142	3	1	1	1	0.432404	0.228458	0.520636	0.172987	0.603588
P11940_R67	P11940	Polyadenylate-binding protein 1	PABPC1	SLGYAYVNFQQPADAER	1	4	17_R[10.0083]	1	R	1	10.0083	3	1	1	1	0.0295483	0.260414	0.0153681	-0.223486	0.296763
P11940_K620	P11940	Polyadenylate-binding protein 1	PABPC1	VDEAVAVLQAHQAK	1	4	14_K[8.0142]	1	K	1	8.0142	3	1	1	1	0.528329	0.309401	0.398082	0.305346	0.88156
P11940_K299	P11940	Polyadenylate-binding protein 1	PABPC1	YQGVNLYVK	1	4	9_K[8.0142]	1	K	1	8.0142	3	1	1	1	0.330248	0.35383	0.168268	0.0864029	0.736073
P11940_K104_K95	P11940	Polyadenylate-binding protein 1	PABPC1	KSGVGNIFIK	1	6	10_K[8.0142];1_K[8.0142]	2	K	1	8.0142	2	nan	1	1	0.0551466	0.614407		-0.379305	0.489598
P11940_R166	P11940	Polyadenylate-binding protein 1	PABPC1	MNGMLLNDR	1	3	9_R[10.0083]	1	R	1	10.0083	2	nan	1	1	0.205055	0.276088		0.00983152	0.400279
P11940_K167_R166	P11940	Polyadenylate-binding protein 1	PABPC1	MNGMLLNDRK	1	8	9_R[10.0083];10_K[8.0142]	2	R;K	2	10.0083;8.0142	2	nan	1	2	0.815925	0.428912		0.512638	1.11921
P11940_K208_R206	P11940	Polyadenylate-binding protein 1	PABPC1	NFGEDMDDERLK	1	4	12_K[8.0142];10_R[10.0083]	2	K;R	2	8.0142;10.0083	1	nan	nan	1	0.57026	nan			0.57026
P12268_R203	P12268	Inosine-5'-monophosphate dehydrogenase 2	IMPDH2	EANEILQR	1	4	8_R[10.0083]	1	R	1	10.0083	3	1	1	1	0.0705634	0.438732	0.513697	-0.363629	0.0616215
P12268_R149	P12268	Inosine-5'-monophosphate dehydrogenase 2	IMPDH2	HGFCGIPITDTGR	1	4	13_R[10.0083]	1	R	1	10.0083	3	1	1	1	-0.679451	0.524273	-1.26	-0.537772	-0.240578
P12268_K109_K124	P12268	Inosine-5'-monophosphate dehydrogenase 2	IMPDH2	KYEQGFITDPVVLSPK	1	8	16_K[8.0142];1_K[8.0142]	2	K	1	8.0142	3	1	1	1	0.55168	0.0479422	0.538594	0.604806	0.511639
P12268_R161	P12268	Inosine-5'-monophosphate dehydrogenase 2	IMPDH2	LVGIISSR	1	4	8_R[10.0083]	1	R	1	10.0083	3	1	1	1	-0.245337	0.267023	0.0621623	-0.418695	-0.379477
P12268_K195_R182	P12268	Inosine-5'-monophosphate dehydrogenase 2	IMPDH2	REDLVVAPAGITLK	1	8	1_R[10.0083];14_K[8.0142]	2	R;K	2	10.0083;8.0142	3	1	1	1	-0.0483643	0.189328	0.121458	-0.252504	-0.0140473
P12268_K511	P12268	Inosine-5'-monophosphate dehydrogenase 2	IMPDH2	TSSAQVEGGVHSLHSYEK	1	3	18_K[8.0142]	1	K	1	8.0142	2	1	1	nan	-0.0387322	0.157254	0.0724634	-0.149928
P12268_K436_K438	P12268	Inosine-5'-monophosphate dehydrogenase 2	IMPDH2	YFSEADKIK	1	8	7_K[8.0142];9_K[8.0142]	2	K	1	8.0142	3	1	1	1	-0.495595	0.0931044	-0.389426	-0.534029	-0.563328
P12268_K489	P12268	Inosine-5'-monophosphate dehydrogenase 2	IMPDH2	AMMYSGELK	1	2	9_K[8.0142]	1	K	1	8.0142	1	nan	1	nan	-0.944495	nan		-0.944495
P12268_K167_K181	P12268	Inosine-5'-monophosphate dehydrogenase 2	IMPDH2	DIDFLKEEEHDCFLEEIMTK	1	4	20_K[8.0142];6_K[8.0142]	2	K	1	8.0142	1	nan	1	nan	-3.22057	nan		-3.22057
P12268_K375	P12268	Inosine-5'-monophosphate dehydrogenase 2	IMPDH2	FGVPVIADGGIQNVGHIAK	1	3	19_K[8.0142]	1	K	1	8.0142	2	nan	1	1	-0.0380657	0.164571		0.0783034	-0.154435
P12268_K422	P12268	Inosine-5'-monophosphate dehydrogenase 2	IMPDH2	GMGSLDAMDK	1	3	10_K[8.0142]	1	K	1	8.0142	2	nan	1	1	-0.146529	0.0416706		-0.175995	-0.117064
P12268_R322	P12268	Inosine-5'-monophosphate dehydrogenase 2	IMPDH2	NLIDAGVDALR	1	3	11_R[10.0083]	1	R	1	10.0083	2	nan	1	1	0.55691	0.173317		0.434357	0.679464
P12268_K450	P12268	Inosine-5'-monophosphate dehydrogenase 2	IMPDH2	VAQGVSGAVQDK	1	3	12_K[8.0142]	1	K	1	8.0142	2	nan	1	1	-0.000397879	0.145427		-0.103231	0.102435
P12268_K257_R259	P12268	Inosine-5'-monophosphate dehydrogenase 2	IMPDH2	QLLCGAAIGTHEDDKYR	1	4	17_R[10.0083];15_K[8.0142]	2	R;K	2	10.0083;8.0142	1	nan	nan	1	0.192953	nan			0.192953
P12277_R96	P12277	Creatine kinase B-type	CKB	DLFDPIIEDR	1	4	10_R[10.0083]	1	R	1	10.0083	3	1	1	1	0.972101	0.323083	0.91142	0.683662	1.32122
P12277_K265	P12277	Creatine kinase B-type	CKB	FCTGLTQIETLFK	1	4	13_K[8.0142]	1	K	1	8.0142	3	1	1	1	0.828902	0.361949	1.21915	0.504207	0.763354
P12277_R172	P12277	Creatine kinase B-type	CKB	LAVEALSSLDGDLAGR	1	4	16_R[10.0083]	1	R	1	10.0083	3	1	1	1	-3.25577	0.644725	-3.13917	-3.95083	-2.6773
P12277_R43	P12277	Creatine kinase B-type	CKB	VLTPELYAELR	1	4	11_R[10.0083]	1	R	1	10.0083	3	1	1	1	0.39852	0.181087	0.372779	0.231682	0.5911
P12277_K358	P12277	Creatine kinase B-type	CKB	LGFSEVELVQMVVDGVK	1	3	17_K[8.0142]	1	K	1	8.0142	2	nan	1	1	-2.85529	1.23473		-3.72838	-1.98221
P12277_R236	P12277	Creatine kinase B-type	CKB	TFLVWVNEEDHLR	1	2	13_R[10.0083]	1	R	1	10.0083	1	nan	1	nan	-0.77666	nan		-0.77666
P12277_K313_R314	P12277	Creatine kinase B-type	CKB	FSEVLKR	1	4	7_R[10.0083];6_K[8.0142]	2	R;K	2	10.0083;8.0142	1	nan	nan	1	2.12408	nan			2.12408
P12956_K443_R444	P12956	X-ray repair cross-complementing protein 6	XRCC6	IQVTPPGFQLVFLPFADDKR	1	8	20_R[10.0083];19_K[8.0142]	2	R;K	2	10.0083;8.0142	3	1	1	1	0.177644	0.0551255	0.116701	0.224031	0.1922
P12956_K526	P12956	X-ray repair cross-complementing protein 6	XRCC6	LGSLVDEFK	1	4	9_K[8.0142]	1	K	1	8.0142	3	1	1	1	0.663211	0.624147	0.324666	0.281485	1.38348
P12956_K206	P12956	X-ray repair cross-complementing protein 6	XRCC6	DTGIFLDLMHLK	1	2	12_K[8.0142]	1	K	1	8.0142	1	nan	nan	1	0.759062	nan			0.759062
P13010_K481	P13010	X-ray repair cross-complementing protein 5	XRCC5	TDTLEDLFPTTK	1	3	12_K[8.0142]	1	K	1	8.0142	2	1	nan	1	0.62958	0.466425	0.299767		0.959392
P13010_K543	P13010	X-ray repair cross-complementing protein 5	XRCC5	TLFPLIEAK	1	3	9_K[8.0142]	1	K	1	8.0142	2	1	1	nan	0.651987	0.353399	0.402097	0.901878
P13010_R599	P13010	X-ray repair cross-complementing protein 5	XRCC5	TEQGGAHFSVSSLAEGSVTSVGSVNPAENFR	1	2	31_R[10.0083]	1	R	1	10.0083	1	nan	1	nan	-5.64444	nan		-5.64444
P13639_R801	P13639	Elongation factor 2	EEF2	AYLPVNESFGFTADLR	1	4	16_R[10.0083]	1	R	1	10.0083	3	1	1	1	0.637341	0.725072	0.835919	-0.16633	1.24243
P13639_R739	P13639	Elongation factor 2	EEF2	CLYASVLTAQPR	1	4	12_R[10.0083]	1	R	1	10.0083	3	1	1	1	1.93175	0.760398	1.48247	1.50307	2.8097
P13639_K445_R449	P13639	Elongation factor 2	EEF2	EDLYLKPIQR	1	8	10_R[10.0083];6_K[8.0142]	2	R;K	2	10.0083;8.0142	3	1	1	1	1.42638	0.236925	1.27506	1.30466	1.69942
P13639_R698	P13639	Elongation factor 2	EEF2	EGALCEENMR	1	4	10_R[10.0083]	1	R	1	10.0083	3	1	1	1	1.71598	0.366335	1.48215	1.52761	2.13817
P13639_K857	P13639	Elongation factor 2	EEF2	EGIPALDNFLDKL	1	3	12_K[8.0142]	1	K	1	8.0142	2	1	nan	1	-0.098922	1.61972	1.04639		-1.24424
P13639_K594	P13639	Elongation factor 2	EEF2	ETVSEESNVLCLSK	1	4	14_K[8.0142]	1	K	1	8.0142	3	1	1	1	1.24432	0.393011	1.30818	0.823282	1.60148
P13639_R716	P13639	Elongation factor 2	EEF2	FDVHDVTLHADAIHR	1	4	15_R[10.0083]	1	R	1	10.0083	3	1	1	1	2.36514	2.1897	1.01793	1.18575	4.89173
P13639_R249	P13639	Elongation factor 2	EEF2	GEGQLGPAER	1	3	10_R[10.0083]	1	R	1	10.0083	2	1	1	nan	2.94155	1.95214	4.32193	1.56118
P13639_K785	P13639	Elongation factor 2	EEF2	GHVFEESQVAGTPMFVVK	1	4	18_K[8.0142]	1	K	1	8.0142	3	1	1	1	1.50643	0.318066	1.25953	1.39441	1.86535
P13639_K400	P13639	Elongation factor 2	EEF2	GPLMMYISK	1	4	9_K[8.0142]	1	K	1	8.0142	3	1	1	1	2.45408	0.818696	2.22451	1.77468	3.36306
P13639_K676	P13639	Elongation factor 2	EEF2	GVQYLNEIK	1	2	9_K[8.0142]	1	K	1	8.0142	1	1	nan	nan	1.09109	nan	1.09109
P13639_K152_K159	P13639	Elongation factor 2	EEF2	IKPVLMMNK	1	6	2_K[8.0142];9_K[8.0142]	2	K	1	8.0142	2	1	nan	1	0.845061	0.307154	0.62787		1.06225
P13639_K32	P13639	Elongation factor 2	EEF2	NMSVIAHVDHGK	1	4	12_K[8.0142]	1	K	1	8.0142	3	1	1	1	1.8882	0.797631	1.3648	1.49359	2.80622
P13639_K42	P13639	Elongation factor 2	EEF2	STLTDSLVCK	1	4	10_K[8.0142]	1	K	1	8.0142	3	1	1	1	1.28643	0.349745	1.52721	0.885251	1.44682
P13639_K299	P13639	Elongation factor 2	EEF2	TFCQLILDPIFK	1	4	12_K[8.0142]	1	K	1	8.0142	3	1	1	1	1.44746	0.473015	1.3277	1.04583	1.96884
P13639_K308	P13639	Elongation factor 2	EEF2	VFDAIMNFK	1	6	9_K[8.0142]	1	K	1	8.0142	3	1	2	2	1.48303	0.72918	0.705459	1.59211	2.15153
P13639_K426	P13639	Elongation factor 2	EEF2	VFSGLVSTGLK	1	4	11_K[8.0142]	1	K	1	8.0142	3	1	1	1	1.47012	0.213833	1.34171	1.35169	1.71697
P13639_R10	P13639	Elongation factor 2	EEF2	VNFTVDQIR	1	4	9_R[10.0083]	1	R	1	10.0083	3	1	1	1	1.32613	0.195956	1.53847	1.15226	1.28767
P13639_R647	P13639	Elongation factor 2	EEF2	YEWDVAEAR	1	4	9_R[10.0083]	1	R	1	10.0083	3	1	1	1	1.51953	0.433659	1.31905	1.22238	2.01715
P13639_K571	P13639	Elongation factor 2	EEF2	DLEEDHACIPIK	1	3	12_K[8.0142]	1	K	1	8.0142	2	nan	1	1	2.05956	3.19947		-0.202801	4.32193
P13639_K571_K572	P13639	Elongation factor 2	EEF2	DLEEDHACIPIKK	1	4	12_K[8.0142];13_K[8.0142]	2	K	1	8.0142	1	nan	1	nan	0.894915	nan		0.894915
P13639_R726	P13639	Elongation factor 2	EEF2	GGGQIIPTAR	1	3	10_R[10.0083]	1	R	1	10.0083	2	nan	1	1	1.14839	0.717745		0.640863	1.65591
P13639_K648_K667	P13639	Elongation factor 2	EEF2	KIWCFGPDGTGPNILTDITK	1	4	20_K[8.0142];1_K[8.0142]	2	K	1	8.0142	1	nan	1	nan	0.995856	nan		0.995856
P13639_K572_R580	P13639	Elongation factor 2	EEF2	KSDPVVSYR	1	4	9_R[10.0083];1_K[8.0142]	2	R;K	2	10.0083;8.0142	1	nan	nan	1	0.841638	nan			0.841638
P13639_R495	P13639	Elongation factor 2	EEF2	TGTITTFEHAHNMR	1	2	14_R[10.0083]	1	R	1	10.0083	1	nan	nan	1	2.78773	nan			2.78773
P13639_K272	P13639	Elongation factor 2	EEF2	YFDPANGK	1	2	8_K[8.0142]	1	K	1	8.0142	1	nan	nan	1	1.47034	nan			1.47034
P13645_K177	P13645	Keratin; type I cytoskeletal 10	KRT10	ALEESNYELEGK	1	4	12_K[8.0142]	1	K	1	8.0142	3	1	1	1	-7.28727	1.59598	-5.88435	-9.02362	-6.95384
P13645_K362	P13645	Keratin; type I cytoskeletal 10	KRT10	ELTTEIDNNIEQISSYK	1	3	17_K[8.0142]	1	K	1	8.0142	2	1	nan	1	-6.18861	1.09033	-5.41763		-6.95959
P13645_R59	P13645	Keratin; type I cytoskeletal 10	KRT10	GSLGGGFSSGGFSGGSFSR	1	4	19_R[10.0083]	1	R	1	10.0083	3	1	1	1	-5.62418	0.820782	-5.73099	-4.75522	-6.38633
P13645_K179_K184	P13645	Keratin; type I cytoskeletal 10	KRT10	IKEWYEK	1	8	7_K[8.0142];2_K[8.0142]	2	K	1	8.0142	3	1	1	1	-5.53031	2.26561	-5.01861	-8.00802	-3.56431
P13645_R235	P13645	Keratin; type I cytoskeletal 10	KRT10	LAADDFR	1	4	7_R[10.0083]	1	R	1	10.0083	3	1	1	1	-5.6172	0.757137	-4.74828	-5.96811	-6.13522
P13645_K237_R245	P13645	Keratin; type I cytoskeletal 10	KRT10	LKYENEVALR	1	8	2_K[8.0142];10_R[10.0083]	2	K;R	2	8.0142;10.0083	3	1	1	1	-4.13361	1.07302	-3.00488	-4.25541	-5.14053
P13645_R256	P13645	Keratin; type I cytoskeletal 10	KRT10	QSVEADINGLR	1	3	11_R[10.0083]	1	R	1	10.0083	2	1	nan	1	-5.07273	0.470145	-4.74029		-5.40517
P13645_R464	P13645	Keratin; type I cytoskeletal 10	KRT10	SLLEGEGSSGGGGR	1	4	14_R[10.0083]	1	R	1	10.0083	3	1	1	1	-7.38153	1.2413	-5.96741	-7.88606	-8.29112
P13645_R333	P13645	Keratin; type I cytoskeletal 10	KRT10	SQYEQLAEQNR	1	4	11_R[10.0083]	1	R	1	10.0083	3	1	1	1	-1.66017	0.530368	-1.16321	-1.59872	-2.21859
P13645_K266	P13645	Keratin; type I cytoskeletal 10	KRT10	VLDELTLTK	1	4	9_K[8.0142]	1	K	1	8.0142	3	1	1	1	-3.27677	1.39054	-2.39708	-2.55334	-4.87989
P13645_R156	P13645	Keratin; type I cytoskeletal 10	KRT10	VTMQNLNDR	1	6	9_R[10.0083]	1	R	1	10.0083	3	2	1	2	-5.91847	2.02303	-3.65068	-6.56709	-7.53764
P13645_R245	P13645	Keratin; type I cytoskeletal 10	KRT10	YENEVALR	1	4	8_R[10.0083]	1	R	1	10.0083	3	1	1	1	-6.44673	1.75321	-5.44705	-8.47111	-5.42202
P13645_K284	P13645	Keratin; type I cytoskeletal 10	KRT10	ADLEMQIESLTEELAYLK	1	3	18_K[8.0142]	1	K	1	8.0142	2	nan	1	1	-1.88688	1.03076		-2.61573	-1.15802
P13645_R256_R257	P13645	Keratin; type I cytoskeletal 10	KRT10	QSVEADINGLRR	1	6	12_R[10.0083];11_R[10.0083]	2	R	1	10.0083	2	nan	1	1	-7.15352	0.158661		-7.26571	-7.04133
P13645_K284_K285	P13645	Keratin; type I cytoskeletal 10	KRT10	ADLEMQIESLTEELAYLKK	1	4	19_K[8.0142];18_K[8.0142]	2	K	1	8.0142	1	nan	nan	1	-8.25975	nan			-8.25975
P13645_K343	P13645	Keratin; type I cytoskeletal 10	KRT10	DAEAWFNEK	1	2	9_K[8.0142]	1	K	1	8.0142	1	nan	nan	1	-8.49073	nan			-8.49073
P13645_R369_R370	P13645	Keratin; type I cytoskeletal 10	KRT10	SEITELRR	1	4	8_R[10.0083];7_R[10.0083]	2	R	1	10.0083	1	nan	nan	1	-10.4757	nan			-10.4757
P13645_R35	P13645	Keratin; type I cytoskeletal 10	KRT10	SGGGGGGGGCGGGGGVSSLR	1	2	20_R[10.0083]	1	R	1	10.0083	1	nan	nan	1	-3.12058	nan			-3.12058
P13645_R422	P13645	Keratin; type I cytoskeletal 10	KRT10	YCVQLSQIQAQISALEEQLQQIR	1	2	23_R[10.0083]	1	R	1	10.0083	1	nan	nan	1	-4.97288	nan			-4.97288
P13647_R239_R245	P13647	Keratin; type II cytoskeletal 5	KRT5	GRLDSELR	1	8	8_R[10.0083];2_R[10.0083]	2	R	1	10.0083	3	1	1	1	-4.65048	0.527558	-4.26043	-4.44027	-5.25074
P13647_K441	P13647	Keratin; type II cytoskeletal 5	KRT5	LAELEEALQK	1	3	10_K[8.0142]	1	K	1	8.0142	2	nan	1	1	-3.69303	0.67342		-4.16921	-3.21685
P13647_R420	P13647	Keratin; type II cytoskeletal 5	KRT5	QCANLQNAIADAEQR	1	2	15_R[10.0083]	1	R	1	10.0083	1	nan	1	nan	-1.47566	nan		-1.47566
P13647_R237	P13647	Keratin; type II cytoskeletal 5	KRT5	QLDSIVGER	1	3	9_R[10.0083]	1	R	1	10.0083	2	nan	1	1	-2.64512	2.03454		-1.20648	-4.08376
P13647_R227	P13647	Keratin; type II cytoskeletal 5	KRT5	QNLEPLFEQYINNLR	1	3	15_R[10.0083]	1	R	1	10.0083	2	nan	1	1	-3.61631	1.47598		-4.65999	-2.57263
P13647_R374	P13647	Keratin; type II cytoskeletal 5	KRT5	YEELQQTAGR	1	3	10_R[10.0083]	1	R	1	10.0083	2	nan	1	1	-4.85929	0.110635		-4.78106	-4.93752
P13647_R352	P13647	Keratin; type II cytoskeletal 5	KRT5	AQYEEIANR	1	2	9_R[10.0083]	1	R	1	10.0083	1	nan	nan	1	-11.5044	nan			-11.5044
P13647_K72_R73	P13647	Keratin; type II cytoskeletal 5	KRT5	SLYNLGGSKR	1	4	9_K[8.0142];10_R[10.0083]	2	K;R	2	8.0142;10.0083	1	nan	nan	1	-6.41152	nan			-6.41152
P13647_K364	P13647	Keratin; type II cytoskeletal 5	KRT5	TEAESWYQTK	1	2	10_K[8.0142]	1	K	1	8.0142	1	nan	nan	1	-0.55729	nan			-0.55729
P13647_K304	P13647	Keratin; type II cytoskeletal 5	KRT5	VDALMDEINFMK	1	2	12_K[8.0142]	1	K	1	8.0142	1	nan	nan	1	-0.712012	nan			-0.712012
P13647_K209	P13647	Keratin; type II cytoskeletal 5	KRT5	WTLLQEQGTK	1	2	10_K[8.0142]	1	K	1	8.0142	1	nan	nan	1	-6.82306	nan			-6.82306
P13667_K141	P13667	Protein disulfide-isomerase A4	PDIA4	FDVSGYPTIK	1	2	10_K[8.0142]	1	K	1	8.0142	1	nan	nan	1	4.05281	nan			4.05281
P13797_K297	P13797	Plastin-3	PLS3	INNFSADIK	1	4	9_K[8.0142]	1	K	1	8.0142	3	1	1	1	1.95413	0.641762	2.17376	1.23139	2.45724
P13797_K135	P13797	Plastin-3	PLS3	YAFVNWINK	1	2	9_K[8.0142]	1	K	1	8.0142	1	1	nan	nan	2.71923	nan	2.71923
P13804_K101	P13804	Electron transfer flavoprotein subunit alpha; mitochondrial	ETFA	GLLPEELTPLILATQK	1	4	16_K[8.0142]	1	K	1	8.0142	3	1	1	1	0.053498	0.203483	-0.0561564	-0.0716392	0.28829
P13804_K139	P13804	Electron transfer flavoprotein subunit alpha; mitochondrial	ETFA	LEVAPISDIIAIK	1	4	13_K[8.0142]	1	K	1	8.0142	3	1	1	1	0.291657	0.299172	0.0352436	0.219381	0.620345
P13804_K59	P13804	Electron transfer flavoprotein subunit alpha; mitochondrial	ETFA	LGGEVSCLVAGTK	1	4	13_K[8.0142]	1	K	1	8.0142	3	1	1	1	0.0301493	0.185701	-0.139331	0.00112622	0.228653
P13804_K331	P13804	Electron transfer flavoprotein subunit alpha; mitochondrial	ETFA	VVPEMTEILK	1	2	10_K[8.0142]	1	K	1	8.0142	1	nan	nan	1	0.18412	nan			0.18412
P13995_R164	P13995	Bifunctional methylenetetrahydrofolate dehydrogenase/cyclohydrolase; mitochondrial	MTHFD2	DVDGFHVINVGR	1	4	12_R[10.0083]	1	R	1	10.0083	3	1	1	1	-0.45227	0.797931	-0.485146	-1.23325	0.361591
P13995_R278	P13995	Bifunctional methylenetetrahydrofolate dehydrogenase/cyclohydrolase; mitochondrial	MTHFD2	EGAAVIDVGINR	1	4	12_R[10.0083]	1	R	1	10.0083	3	1	1	1	-0.0887803	0.216616	0.0854438	-0.331318	-0.0204668
P13995_K152_R164	P13995	Bifunctional methylenetetrahydrofolate dehydrogenase/cyclohydrolase; mitochondrial	MTHFD2	ICNAVSPDKDVDGFHVINVGR	1	8	9_K[8.0142];21_R[10.0083]	2	K;R	2	8.0142;10.0083	3	1	1	1	-0.190399	0.156408	-0.215405	-0.332797	-0.0229936
P13995_R142	P13995	Bifunctional methylenetetrahydrofolate dehydrogenase/cyclohydrolase; mitochondrial	MTHFD2	LNNDDNVDGLLVQLPLPEHIDER	1	4	23_R[10.0083]	1	R	1	10.0083	3	1	1	1	-0.319123	0.367768	-0.0993938	-0.743698	-0.114277
P13995_R299	P13995	Bifunctional methylenetetrahydrofolate dehydrogenase/cyclohydrolase; mitochondrial	MTHFD2	LVGDVDFEGVR	1	4	11_R[10.0083]	1	R	1	10.0083	3	1	1	1	-0.0300805	0.18639	0.00455756	-0.231359	0.13656
P13995_K66	P13995	Bifunctional methylenetetrahydrofolate dehydrogenase/cyclohydrolase; mitochondrial	MTHFD2	QEVEEWVASGNK	1	4	12_K[8.0142]	1	K	1	8.0142	3	1	1	1	-0.147952	0.126098	-0.290852	-0.100698	-0.052307
P13995_K88_R67	P13995	Bifunctional methylenetetrahydrofolate dehydrogenase/cyclohydrolase; mitochondrial	MTHFD2	RPHLSVILVGENPASHSYVLNK	1	8	1_R[10.0083];22_K[8.0142]	2	R;K	2	10.0083;8.0142	3	1	1	1	-0.307491	0.23901	-0.280147	-0.558996	-0.0833289
P14174_R87	P14174	Macrophage migration inhibitory factor	MIF	LLCGLLAER	1	4	9_R[10.0083]	1	R	1	10.0083	3	1	1	1	2.59235	1.1162	2.69138	1.42994	3.65574
P14174_R12	P14174	Macrophage migration inhibitory factor	MIF	PMFIVNTNVPR	1	4	11_R[10.0083]	1	R	1	10.0083	3	1	1	1	2.4739	0.469133	1.9322	2.74746	2.74203
P14209_R170	P14209	CD99 antigen	CD99	ENAEQGEVDMESHR	1	2	14_R[10.0083]	1	R	1	10.0083	1	1	nan	nan	0.205402	nan	0.205402
P14314_K219	P14314	Glucosidase 2 subunit beta	PRKCSH	AQQEQELAADAFK	1	4	13_K[8.0142]	1	K	1	8.0142	3	1	1	1	2.96559	1.28756	1.68691	4.26185	2.94802
P14314_R135	P14314	Glucosidase 2 subunit beta	PRKCSH	ESLQQMAEVTR	1	3	11_R[10.0083]	1	R	1	10.0083	2	1	1	nan	-1.59983	0.204324	-1.74431	-1.45535
P14314_K142_K149	P14314	Glucosidase 2 subunit beta	PRKCSH	KILIEDWK	1	4	8_K[8.0142];1_K[8.0142]	2	K	1	8.0142	1	1	nan	nan	-1.38328	nan	-1.38328
P14314_R177	P14314	Glucosidase 2 subunit beta	PRKCSH	SLEDQVEMLR	1	3	10_R[10.0083]	1	R	1	10.0083	2	nan	1	1	-0.357086	0.385706		-0.0843509	-0.629822
P14618_R246	P14618	Pyruvate kinase PKM	PKM	FGVEQDVDMVFASFIR	1	7	16_R[10.0083]	1	R	1	10.0083	3	2	2	2	-5.81661	0.550393	-5.66906	-5.35502	-6.42573
P14618_K305	P14618	Pyruvate kinase PKM	PKM	GDLGIEIPAEK	1	4	11_K[8.0142]	1	K	1	8.0142	3	1	1	1	-0.681327	0.225844	-0.932335	-0.617074	-0.494572
P14618_K89	P14618	Pyruvate kinase PKM	PKM	LNFSHGTHEYHAETIK	1	2	16_K[8.0142]	1	K	1	8.0142	1	1	nan	nan	-2.25956	nan	-2.25956
P14618_R56	P14618	Pyruvate kinase PKM	PKM	NTGIICTIGPASR	1	4	13_R[10.0083]	1	R	1	10.0083	3	1	1	1	-0.139535	0.274171	-0.292257	-0.303334	0.176985
P14618_K115_R106	P14618	Pyruvate kinase PKM	PKM	TATESFASDPILYRPVAVALDTK	1	8	14_R[10.0083];23_K[8.0142]	2	R;K	2	10.0083;8.0142	3	1	1	1	-0.440909	0.477275	-0.840792	-0.56939	0.0874554
P14618_K498	P14618	Pyruvate kinase PKM	PKM	VNFAMNVGK	1	4	9_K[8.0142]	1	K	1	8.0142	3	1	1	1	0.281654	0.319761	0.0549545	0.142611	0.647398
P14618_K206	P14618	Pyruvate kinase PKM	PKM	GADFLVTEVENGGSLGSK	1	2	18_K[8.0142]	1	K	1	8.0142	1	nan	1	nan	-0.103554	nan		-0.103554
P14678_K88	P14678	Small nuclear ribonucleoprotein-associated proteins B and B'	SNRPB	GENLVSMTVEGPPPK	1	4	15_K[8.0142]	1	K	1	8.0142	3	1	1	1	3.0937	0.521057	2.49634	3.33016	3.45461
P14678_R49	P14678	Small nuclear ribonucleoprotein-associated proteins B and B'	SNRPB	HMNLILCDCDEFR	1	4	13_R[10.0083]	1	R	1	10.0083	3	1	1	1	2.43095	0.31529	2.1532	2.77366	2.366
P14678_K50_R49	P14678	Small nuclear ribonucleoprotein-associated proteins B and B'	SNRPB	HMNLILCDCDEFRK	1	10	13_R[10.0083];14_K[8.0142]	2	R;K	2	10.0083;8.0142	3	2	1	1	2.19553	0.392774	2.36135	2.4782	1.74704
P14678_R16	P14678	Small nuclear ribonucleoprotein-associated proteins B and B'	SNRPB	MLQHIDYR	1	5	8_R[10.0083]	1	R	1	10.0083	3	1	2	1	2.09273	0.504793	1.60747	2.05571	2.61502
P14678_R65_R73	P14678	Small nuclear ribonucleoprotein-associated proteins B and B'	SNRPB	RVLGLVLLR	1	4	1_R[10.0083];9_R[10.0083]	2	R	1	10.0083	1	1	nan	nan	4.32193	nan	4.32193
P14678_R73	P14678	Small nuclear ribonucleoprotein-associated proteins B and B'	SNRPB	VLGLVLLR	1	4	8_R[10.0083]	1	R	1	10.0083	3	1	1	1	2.42163	0.218634	2.17565	2.49544	2.59381
P14678_K88_R94	P14678	Small nuclear ribonucleoprotein-associated proteins B and B'	SNRPB	GENLVSMTVEGPPPKDTGIAR	1	4	21_R[10.0083];15_K[8.0142]	2	R;K	2	10.0083;8.0142	1	nan	nan	1	2.96137	nan			2.96137
P14866_K264	P14866	Heterogeneous nuclear ribonucleoprotein L	HNRNPL	ASLNGADIYSGCCTLK	1	2	16_K[8.0142]	1	K	1	8.0142	1	1	nan	nan	0.890926	nan	0.890926
P14866_K568	P14866	Heterogeneous nuclear ribonucleoprotein L	HNRNPL	SDALETLGFLNHYQMK	1	4	16_K[8.0142]	1	K	1	8.0142	3	1	1	1	1.38256	0.16704	1.54898	1.21491	1.38379
P14866_K411	P14866	Heterogeneous nuclear ribonucleoprotein L	HNRNPL	VFNVFCLYGNVEK	1	4	13_K[8.0142]	1	K	1	8.0142	3	1	1	1	0.83424	0.316991	0.78616	0.544035	1.17253
P14866_K552	P14866	Heterogeneous nuclear ribonucleoprotein L	HNRNPL	SSSGLLEWESK	1	2	11_K[8.0142]	1	K	1	8.0142	1	nan	nan	1	1.1947	nan			1.1947
P14868_R121	P14868	Aspartate--tRNA ligase; cytoplasmic	DARS1	ESIVDVEGVVR	1	2	11_R[10.0083]	1	R	1	10.0083	1	1	nan	nan	2.4845	nan	2.4845
P14868_R356	P14868	Aspartate--tRNA ligase; cytoplasmic	DARS1	LEYCEALAMLR	1	4	11_R[10.0083]	1	R	1	10.0083	3	1	1	1	1.60129	0.904004	2.60815	0.859326	1.3364
P14868_R273	P14868	Aspartate--tRNA ligase; cytoplasmic	DARS1	VFSIGPVFR	1	4	9_R[10.0083]	1	R	1	10.0083	3	1	1	1	1.48132	0.260185	1.22122	1.48117	1.74159
P14868_K26	P14868	Aspartate--tRNA ligase; cytoplasmic	DARS1	EIMDAAEDYAK	1	3	11_K[8.0142]	1	K	1	8.0142	2	nan	1	1	0.792296	0.152325		0.900006	0.684585
P15531_R114	P15531	Nucleoside diphosphate kinase A	NME1	GDFCIQVGR	1	4	9_R[10.0083]	1	R	1	10.0083	3	1	1	1	0.216557	0.227056	0.0528111	0.121102	0.475756
P15531_K26_R27	P15531	Nucleoside diphosphate kinase A	NME1	GLVGEIIKR	1	8	9_R[10.0083];8_K[8.0142]	2	R;K	2	10.0083;8.0142	3	1	1	1	0.0497471	0.261605	0.0141896	-0.19226	0.327312
P15531_K128	P15531	Nucleoside diphosphate kinase A	NME1	NIIHGSDSVESAEK	1	4	14_K[8.0142]	1	K	1	8.0142	3	1	1	1	0.512871	0.324441	0.261628	0.397827	0.879158
P15531_K12_R18	P15531	Nucleoside diphosphate kinase A	NME1	TFIAIKPDGVQR	1	6	12_R[10.0083];6_K[8.0142]	2	R;K	2	10.0083;8.0142	2	1	nan	1	0.564883	0.443308	0.251417		0.878349
P15735_R356	P15735	Phosphorylase b kinase gamma catalytic chain; liver/testis isoform	PHKG2	HLIDNCAFR	1	2	9_R[10.0083]	1	R	1	10.0083	1	1	nan	nan	1.01007	nan	1.01007
P15735_K183	P15735	Phosphorylase b kinase gamma catalytic chain; liver/testis isoform	PHKG2	LSDFGFSCHLEPGEK	1	3	15_K[8.0142]	1	K	1	8.0142	2	1	1	nan	0.336026	0.0367531	0.310038	0.362015
P15735_R293	P15735	Phosphorylase b kinase gamma catalytic chain; liver/testis isoform	PHKG2	LTAEQALQHPFFER	1	3	14_R[10.0083]	1	R	1	10.0083	2	1	1	nan	0.526654	0.109022	0.449564	0.603744
P15735_R152	P15735	Phosphorylase b kinase gamma catalytic chain; liver/testis isoform	PHKG2	SLLEAVSFLHANNIVHR	1	3	17_R[10.0083]	1	R	1	10.0083	2	1	nan	1	0.919017	0.141604	1.01915		0.818888
P15735_K53	P15735	Phosphorylase b kinase gamma catalytic chain; liver/testis isoform	PHKG2	ATGHEFAVK	1	2	9_K[8.0142]	1	K	1	8.0142	1	nan	1	nan	3.17439	nan		3.17439
P15735_R279	P15735	Phosphorylase b kinase gamma catalytic chain; liver/testis isoform	PHKG2	LLQVDPEAR	1	3	9_R[10.0083]	1	R	1	10.0083	2	nan	1	1	0.685405	0.113694		0.605011	0.765799
P15735_R71	P15735	Phosphorylase b kinase gamma catalytic chain; liver/testis isoform	PHKG2	LSPEQLEEVR	1	2	10_R[10.0083]	1	R	1	10.0083	1	nan	1	nan	0.514593	nan		0.514593
P15880_K103_K108	P15880	40S ribosomal protein S2	RPS2	ESEIIDFFLGASLKDEVLK	1	4	14_K[8.0142];19_K[8.0142]	2	K	1	8.0142	1	1	nan	nan	2.58606	nan	2.58606
P15880_K238	P15880	40S ribosomal protein S2	RPS2	GCTATLGNFAK	1	4	11_K[8.0142]	1	K	1	8.0142	3	1	1	1	-0.953298	0.71276	-1.10287	-1.57941	-0.177622
P15880_R166_R167	P15880	40S ribosomal protein S2	RPS2	LSIVPVRR	1	8	8_R[10.0083];7_R[10.0083]	2	R	1	10.0083	3	1	1	1	0.617831	0.380419	0.629527	0.231699	0.992267
P15880_K89	P15880	40S ribosomal protein S2	RPS2	SLEEIYLFSLPIK	1	4	13_K[8.0142]	1	K	1	8.0142	3	1	1	1	0.334609	0.539297	0.452585	-0.253908	0.805152
P15880_K257	P15880	40S ribosomal protein S2	RPS2	TYSYLTPDLWK	1	4	11_K[8.0142]	1	K	1	8.0142	3	1	1	1	0.680862	0.132252	0.768804	0.528769	0.745014
P15880_K211	P15880	40S ribosomal protein S2	RPS2	GTGIVSAPVPK	1	3	11_K[8.0142]	1	K	1	8.0142	2	nan	1	1	0.571701	0.312314		0.350861	0.79254
P15880_R166	P15880	40S ribosomal protein S2	RPS2	LSIVPVR	1	2	7_R[10.0083]	1	R	1	10.0083	1	nan	nan	1	0.873594	nan			0.873594
P15880_K275	P15880	40S ribosomal protein S2	RPS2	SPYQEFTDHLVK	1	2	12_K[8.0142]	1	K	1	8.0142	1	nan	nan	1	1.37139	nan			1.37139
P15927_K231_R221	P15927	Replication protein A 32 kDa subunit	RPA2	ACPRPEGLNFQDLK	1	8	14_K[8.0142];4_R[10.0083]	2	K;R	2	8.0142;10.0083	3	1	1	1	-0.524331	0.324699	-0.721433	-0.701992	-0.14957
P15927_K217	P15927	Replication protein A 32 kDa subunit	RPA2	APISNPGMSEAGNFGGNSFMPANGLTVAQNQVLNLIK	1	4	37_K[8.0142]	1	K	1	8.0142	3	1	1	1	-0.986686	0.439879	-0.920367	-1.45596	-0.583732
P15927_K93	P15927	Replication protein A 32 kDa subunit	RPA2	APTNIVYK	1	4	8_K[8.0142]	1	K	1	8.0142	3	1	1	1	-0.325979	0.254085	-0.446129	-0.497706	-0.0341019
P15927_K243	P15927	Replication protein A 32 kDa subunit	RPA2	HMSVSSIK	1	4	8_K[8.0142]	1	K	1	8.0142	3	1	1	1	-0.161738	0.254062	-0.254843	-0.356112	0.125742
P15927_R105	P15927	Replication protein A 32 kDa subunit	RPA2	IDDMTAAPMDVR	1	13	12_R[10.0083]	1	R	1	10.0083	3	4	4	4	-0.248463	0.316893	-0.476335	-0.382472	0.113418
P15927_R81	P15927	Replication protein A 32 kDa subunit	RPA2	IGNVEISQVTIVGIIR	1	4	16_R[10.0083]	1	R	1	10.0083	3	1	1	1	-0.412411	0.0738995	-0.404305	-0.49003	-0.342899
P15927_K265	P15927	Replication protein A 32 kDa subunit	RPA2	QAVDFLSNEGHIYSTVDDDHFK	1	4	22_K[8.0142]	1	K	1	8.0142	3	1	1	1	-0.135606	0.244208	-0.246579	-0.304622	0.144383
P16083_K54_K77	P16083	Ribosyldihydronicotinamide dehydrogenase [quinone]	NQO2	ATDKDITGTLSNPEVFNYGVETHEAYK	1	8	27_K[8.0142];4_K[8.0142]	2	K	1	8.0142	3	1	1	1	-3.22189	0.950976	-3.43947	-4.04522	-2.18097
P16083_K90_K91	P16083	Ribosyldihydronicotinamide dehydrogenase [quinone]	NQO2	SLASDITDEQKK	1	8	12_K[8.0142];11_K[8.0142]	2	K	1	8.0142	3	1	1	1	-2.91493	1.1637	-3.44435	-3.7198	-1.58065
P16083_R201	P16083	Ribosyldihydronicotinamide dehydrogenase [quinone]	NQO2	VLAPQISFAPEIASEEER	1	4	18_R[10.0083]	1	R	1	10.0083	3	1	1	1	-2.12686	0.705837	-2.92686	-1.86182	-1.59191
P16083_K183	P16083	Ribosyldihydronicotinamide dehydrogenase [quinone]	NQO2	YFLWPLQHGTLHFCGFK	1	3	17_K[8.0142]	1	K	1	8.0142	2	1	nan	1	-0.944826	1.98353	-2.3474		0.457744
P16989_R283	P16989	Y-box-binding protein 3	YBX3	DGVPEGAQLQGPVHR	1	3	15_R[10.0083]	1	R	1	10.0083	2	1	nan	1	-0.234973	0.351177	-0.483292		0.0133465
P16989_K124	P16989	Y-box-binding protein 3	YBX3	EDVFVHQTAIK	1	4	11_K[8.0142]	1	K	1	8.0142	3	1	1	1	0.225032	0.227597	0.0464829	0.147301	0.481311
P16989_K124_K125	P16989	Y-box-binding protein 3	YBX3	EDVFVHQTAIKK	1	8	12_K[8.0142];11_K[8.0142]	2	K	1	8.0142	3	1	1	1	0.0823066	0.222803	-0.158092	0.123149	0.281863
P16989_R169	P16989	Y-box-binding protein 3	YBX3	GAEAANVTGPDGVPVEGSR	1	4	19_R[10.0083]	1	R	1	10.0083	3	1	1	1	0.963646	0.382773	1.10787	0.529714	1.25336
P16989_K268	P16989	Y-box-binding protein 3	YBX3	IQAGEIGEMK	1	3	10_K[8.0142]	1	K	1	8.0142	2	1	nan	1	0.211373	0.806686	-0.359039		0.781786
P16989_R109	P16989	Y-box-binding protein 3	YBX3	NGYGFINR	1	4	8_R[10.0083]	1	R	1	10.0083	3	1	1	1	0.17155	0.139631	0.110968	0.0724405	0.33124
P16989_K150	P16989	Y-box-binding protein 3	YBX3	SVGDGETVEFDVVEGEK	1	4	17_K[8.0142]	1	K	1	8.0142	3	1	1	1	0.230462	0.57454	0.455201	-0.422477	0.658662
P17844_R403	P17844	Probable ATP-dependent RNA helicase DDX5	DDX5	APILIATDVASR	1	4	12_R[10.0083]	1	R	1	10.0083	3	1	1	1	-0.246642	0.269711	-0.376945	-0.42646	0.0634779
P17844_K375	P17844	Probable ATP-dependent RNA helicase DDX5	DDX5	DGWPAMGIHGDK	1	4	12_K[8.0142]	1	K	1	8.0142	3	1	1	1	-0.45378	0.51037	-0.971079	-0.439626	0.0493665
P17844_K388	P17844	Probable ATP-dependent RNA helicase DDX5	DDX5	DWVLNEFK	1	4	8_K[8.0142]	1	K	1	8.0142	3	1	1	1	-0.0200979	0.482569	-0.353337	-0.240242	0.533285
P17844_K325_K328	P17844	Probable ATP-dependent RNA helicase DDX5	DDX5	DYIHINIGALELSANHNILQIVDVCHDVEKDEK	1	8	30_K[8.0142];33_K[8.0142]	2	K	1	8.0142	3	1	1	1	-0.714544	0.365754	-0.696279	-1.08909	-0.358264
P17844_R192	P17844	Probable ATP-dependent RNA helicase DDX5	DDX5	ELAQQVQQVAAEYCR	1	4	15_R[10.0083]	1	R	1	10.0083	3	1	1	1	0.449681	0.0968528	0.344804	0.53575	0.46849
P17844_R428	P17844	Probable ATP-dependent RNA helicase DDX5	DDX5	FVINYDYPNSSEDYIHR	1	4	17_R[10.0083]	1	R	1	10.0083	3	1	1	1	-0.406853	0.558849	-0.302475	-1.01053	0.092447
P17844_R177	P17844	Probable ATP-dependent RNA helicase DDX5	DDX5	GDGPICLVLAPTR	1	4	13_R[10.0083]	1	R	1	10.0083	3	1	1	1	-0.486571	0.303434	-0.688216	-0.633895	-0.137601
P17844_K91_R111	P17844	Probable ATP-dependent RNA helicase DDX5	DDX5	GHNCPKPVLNFYEANFPANVMDVIAR	1	4	26_R[10.0083];6_K[8.0142]	2	R;K	2	10.0083;8.0142	1	1	nan	nan	-0.884253	nan	-0.884253
P17844_R227	P17844	Probable ATP-dependent RNA helicase DDX5	DDX5	GVEICIATPGR	1	4	11_R[10.0083]	1	R	1	10.0083	3	1	1	1	-0.251042	0.258619	-0.424343	-0.375008	0.0462233
P17844_K523_R524	P17844	Probable ATP-dependent RNA helicase DDX5	DDX5	GYSSLLKR	1	8	7_K[8.0142];8_R[10.0083]	2	K;R	2	8.0142;10.0083	3	1	1	1	-0.21486	0.323447	-0.369763	-0.431724	0.156908
P17844_K264_R270_R273	P17844	Probable ATP-dependent RNA helicase DDX5	DDX5	KIVDQIRPDR	1	9	10_R[10.0083];7_R[10.0083];1_K[8.0142]	3	R;K	2	10.0083;8.0142	2	1	1	nan	0.642175	0.24531	0.815635	0.468715
P17844_K236	P17844	Probable ATP-dependent RNA helicase DDX5	DDX5	LIDFLECGK	1	4	9_K[8.0142]	1	K	1	8.0142	3	1	1	1	-0.519856	0.31985	-0.657439	-0.747894	-0.154236
P17844_R478	P17844	Probable ATP-dependent RNA helicase DDX5	DDX5	LLQLVEDR	1	4	8_R[10.0083]	1	R	1	10.0083	3	1	1	1	-0.22508	0.268958	-0.416893	-0.3407	0.0823545
P17844_K340	P17844	Probable ATP-dependent RNA helicase DDX5	DDX5	LMEEIMSEK	1	3	9_K[8.0142]	1	K	1	8.0142	2	1	nan	1	0.251466	0.0499675	0.216133		0.286798
P17844_R263	P17844	Probable ATP-dependent RNA helicase DDX5	DDX5	MLDMGFEPQIR	1	6	11_R[10.0083]	1	R	1	10.0083	3	1	2	2	-0.364972	0.433589	-0.791132	-0.379467	0.0756818
P17844_R67	P17844	Probable ATP-dependent RNA helicase DDX5	DDX5	NFYQEHPDLAR	1	4	11_R[10.0083]	1	R	1	10.0083	3	1	1	1	-0.517601	0.294579	-0.69194	-0.683376	-0.177487
P17844_K284	P17844	Probable ATP-dependent RNA helicase DDX5	DDX5	QTLMWSATWPK	1	4	11_K[8.0142]	1	K	1	8.0142	3	1	1	1	-0.250327	0.415778	-0.372548	-0.591296	0.212863
P17844_K207	P17844	Probable ATP-dependent RNA helicase DDX5	DDX5	STCIYGGAPK	1	4	10_K[8.0142]	1	K	1	8.0142	3	1	1	1	1.46558	1.44416	1.59986	2.83791	-0.0410188
P17844_R77	P17844	Probable ATP-dependent RNA helicase DDX5	DDX5	TAQEVETYR	1	3	9_R[10.0083]	1	R	1	10.0083	2	1	1	nan	-0.260184	0.292589	-0.053292	-0.467075
P17844_K451	P17844	Probable ATP-dependent RNA helicase DDX5	DDX5	TGTAYTFFTPNNIK	1	4	14_K[8.0142]	1	K	1	8.0142	3	1	1	1	-0.93144	0.648284	-1.04572	-1.51499	-0.233615
P17844_R164	P17844	Probable ATP-dependent RNA helicase DDX5	DDX5	TLSYLLPAIVHINHQPFLER	1	4	20_R[10.0083]	1	R	1	10.0083	3	1	1	1	0.1245	1.15165	1.41363	-0.802724	-0.237412
P17844_R252	P17844	Probable ATP-dependent RNA helicase DDX5	DDX5	YLVLDEADR;TTYLVLDEADR	2	6	9_R[10.0083];11_R[10.0083]	2	R	1	10.0083	3	1	2	2	-0.169276	0.605512	-0.101358	-0.805884	0.399412
P17844_K53	P17844	Probable ATP-dependent RNA helicase DDX5	DDX5	WNLDELPK	1	3	8_K[8.0142]	1	K	1	8.0142	2	nan	1	1	-0.947493	0.0509176		-0.983497	-0.911489
P17844_K340_K343	P17844	Probable ATP-dependent RNA helicase DDX5	DDX5	LMEEIMSEKENK	1	4	12_K[8.0142];9_K[8.0142]	2	K	1	8.0142	1	nan	nan	1	-0.195156	nan			-0.195156
P17980_K294	P17980	26S proteasome regulatory subunit 6A	PSMC3	APSIIFIDELDAIGTK	1	4	16_K[8.0142]	1	K	1	8.0142	3	1	1	1	2.98894	0.345298	2.5904	3.17805	3.19837
P17980_R171	P17980	26S proteasome regulatory subunit 6A	PSMC3	DSYLILETLPTEYDSR	1	4	16_R[10.0083]	1	R	1	10.0083	3	1	1	1	3.08983	0.114993	2.96417	3.11551	3.18981
P17980_K211_K221	P17980	26S proteasome regulatory subunit 6A	PSMC3	EKFENLGIQPPK	1	8	12_K[8.0142];2_K[8.0142]	2	K	1	8.0142	3	1	1	1	3.50236	0.717038	3.19441	4.32193	2.99073
P17980_K351_R362	P17980	26S proteasome regulatory subunit 6A	PSMC3	KIEFPMPNEEAR	1	8	12_R[10.0083];1_K[8.0142]	2	R;K	2	10.0083;8.0142	3	1	1	1	4.13378	0.202151	4.02269	4.36711	4.01153
P17980_K266	P17980	26S proteasome regulatory subunit 6A	PSMC3	LAGPQLVQMFIGDGAK	1	4	16_K[8.0142]	1	K	1	8.0142	3	1	1	1	3.1118	0.288473	3.09576	2.83169	3.40796
P17980_K146_K155	P17980	26S proteasome regulatory subunit 6A	PSMC3	LKPGDLVGVNK	1	8	2_K[8.0142];11_K[8.0142]	2	K	1	8.0142	3	1	1	1	2.79915	0.495433	2.27763	2.85629	3.26354
P17980_K209	P17980	26S proteasome regulatory subunit 6A	PSMC3	QIQELVEAIVLPMNHK	1	3	16_K[8.0142]	1	K	1	8.0142	2	1	1	nan	3.54629	0.852199	4.14889	2.9437
P17980_K144	P17980	26S proteasome regulatory subunit 6A	PSMC3	QTYFLPVIGLVDAEK	1	4	15_K[8.0142]	1	K	1	8.0142	3	1	1	1	3.19427	0.181979	2.99654	3.35472	3.23154
P17980_R344	P17980	26S proteasome regulatory subunit 6A	PSMC3	VDILDPALLR	1	4	10_R[10.0083]	1	R	1	10.0083	3	1	1	1	2.6256	0.0750457	2.54488	2.63864	2.69327
P17980_K70	P17980	26S proteasome regulatory subunit 6A	PSMC3	VTHELQAMK	1	4	9_K[8.0142]	1	K	1	8.0142	3	1	1	1	2.9537	0.342994	2.65047	2.88469	3.32596
P17980_K294_R295	P17980	26S proteasome regulatory subunit 6A	PSMC3	APSIIFIDELDAIGTKR	1	4	17_R[10.0083];16_K[8.0142]	2	R;K	2	10.0083;8.0142	1	nan	1	nan	1.57247	nan		1.57247
P17980_K397	P17980	26S proteasome regulatory subunit 6A	PSMC3	CTDDFNGAQCK	1	2	11_K[8.0142]	1	K	1	8.0142	1	nan	1	nan	3.14809	nan		3.14809
P17980_K233	P17980	26S proteasome regulatory subunit 6A	PSMC3	GVLMYGPPGTGK	1	3	12_K[8.0142]	1	K	1	8.0142	2	nan	1	1	6.22208	0.0192105		6.23566	6.20849
P17980_R386	P17980	26S proteasome regulatory subunit 6A	PSMC3	MNVSPDVNYEELAR	1	3	14_R[10.0083]	1	R	1	10.0083	2	nan	1	1	-1.31801	0.447679		-1.00145	-1.63457
P17980_R44	P17980	26S proteasome regulatory subunit 6A	PSMC3	MSTEEIIQR	1	3	9_R[10.0083]	1	R	1	10.0083	2	nan	1	1	3.20638	1.02343		2.48271	3.93006
P17987_R480	P17987	T-complex protein 1 subunit alpha	TCP1	AFHNEAQVNPER	1	4	12_R[10.0083]	1	R	1	10.0083	3	1	1	1	1.77828	0.513145	2.27497	1.25013	1.80976
P17987_K153	P17987	T-complex protein 1 subunit alpha	TCP1	DCLINAAK	1	3	8_K[8.0142]	1	K	1	8.0142	2	1	nan	1	4.32193	nan	4.32193		4.32193
P17987_K102	P17987	T-complex protein 1 subunit alpha	TCP1	EVGDGTTSVVIIAAELLK	1	4	18_K[8.0142]	1	K	1	8.0142	3	1	1	1	2.65508	0.567379	2.87691	2.0103	3.07802
P17987_R526	P17987	T-complex protein 1 subunit alpha	TCP1	FATEAAITILR	1	4	11_R[10.0083]	1	R	1	10.0083	3	1	1	1	3.15606	1.3872	4.04722	1.55779	3.86317
P17987_R390	P17987	T-complex protein 1 subunit alpha	TCP1	GANDFMCDEMER	1	8	12_R[10.0083]	1	R	1	10.0083	3	2	2	3	3.22788	0.496926	3.34054	2.6843	3.65881
P17987_K63	P17987	T-complex protein 1 subunit alpha	TCP1	GDVTITNDGATILK	1	4	14_K[8.0142]	1	K	1	8.0142	3	1	1	1	3.17252	0.343403	2.93688	3.01414	3.56653
P17987_K243	P17987	T-complex protein 1 subunit alpha	TCP1	IACLDFSLQK	1	4	10_K[8.0142]	1	K	1	8.0142	3	1	1	1	2.9247	0.414504	2.78802	2.59579	3.39028
P17987_K365	P17987	T-complex protein 1 subunit alpha	TCP1	ICDDELILIK	1	4	10_K[8.0142]	1	K	1	8.0142	3	1	1	1	2.55328	0.502857	2.31147	2.217	3.13136
P17987_R122	P17987	T-complex protein 1 subunit alpha	TCP1	IHPTSVISGYR	1	4	11_R[10.0083]	1	R	1	10.0083	3	1	1	1	2.11226	0.473466	2.51475	1.59059	2.23145
P17987_K73	P17987	T-complex protein 1 subunit alpha	TCP1	LLEVEHPAAK	1	4	10_K[8.0142]	1	K	1	8.0142	3	1	1	1	3.14321	0.304405	2.97218	2.96279	3.49467
P17987_K510	P17987	T-complex protein 1 subunit alpha	TCP1	QAGVFEPTIVK	1	4	11_K[8.0142]	1	K	1	8.0142	3	1	1	1	2.93056	0.182079	3.09511	2.73495	2.96163
P17987_K400	P17987	T-complex protein 1 subunit alpha	TCP1	SLHDALCVVK	1	4	10_K[8.0142]	1	K	1	8.0142	3	1	1	1	2.43103	0.522542	2.16193	2.09789	3.03327
P17987_K33	P17987	T-complex protein 1 subunit alpha	TCP1	SQNVMAAASIANIVK	1	7	15_K[8.0142]	1	K	1	8.0142	3	2	2	2	2.67597	0.469543	3.02899	2.14309	2.85583
P17987_K43	P17987	T-complex protein 1 subunit alpha	TCP1	SSLGPVGLDK	1	4	10_K[8.0142]	1	K	1	8.0142	3	1	1	1	2.92117	0.318955	2.78629	2.69182	3.28541
P17987_K84	P17987	T-complex protein 1 subunit alpha	TCP1	VLCELADLQDK	1	4	11_K[8.0142]	1	K	1	8.0142	3	1	1	1	2.97179	0.332231	3.01989	2.61814	3.27735
P17987_R309	P17987	T-complex protein 1 subunit alpha	TCP1	YFVEAGAMAVR	1	7	11_R[10.0083]	1	R	1	10.0083	3	2	2	2	2.87886	1.41401	2.97152	1.4208	4.24425
P17987_R145	P17987	T-complex protein 1 subunit alpha	TCP1	YINENLIVNTDELGR	1	4	15_R[10.0083]	1	R	1	10.0083	3	1	1	1	3.02828	0.621335	2.54097	2.81591	3.72795
P17987_K199	P17987	T-complex protein 1 subunit alpha	TCP1	YPVNSVNILK	1	4	10_K[8.0142]	1	K	1	8.0142	3	1	1	1	2.96602	0.393827	2.691	2.78987	3.41717
P17987_K481_R480	P17987	T-complex protein 1 subunit alpha	TCP1	AFHNEAQVNPERK	1	6	12_R[10.0083];13_K[8.0142]	2	R;K	2	10.0083;8.0142	2	nan	1	1	3.42071	1.06146		4.17127	2.67015
P17987_R443	P17987	T-complex protein 1 subunit alpha	TCP1	EQLAIAEFAR	1	2	10_R[10.0083]	1	R	1	10.0083	1	nan	1	nan	3.15868	nan		3.15868
P17987_K494_R496	P17987	T-complex protein 1 subunit alpha	TCP1	WIGLDLSNGKPR	1	6	12_R[10.0083];10_K[8.0142]	2	R;K	2	10.0083;8.0142	2	nan	1	1	2.81454	0.230761		2.65137	2.97772
P18077_R109	P18077	60S ribosomal protein L35a	RPL35A	VMLYPSRI	1	3	7_R[10.0083]	1	R	1	10.0083	2	1	nan	1	0.425573	0.312771	0.20441		0.646735
P18077_K45_R46	P18077	60S ribosomal protein L35a	RPL35A	DETEFYLGKR	1	4	9_K[8.0142];10_R[10.0083]	2	K;R	2	8.0142;10.0083	1	nan	nan	1	0.823014	nan			0.823014
P18124_K212	P18124	60S ribosomal protein L7	RPL7	EANNFLWPFK	1	4	10_K[8.0142]	1	K	1	8.0142	3	1	1	1	0.60802	0.34211	0.276222	0.588253	0.959584
P18124_K19	P18124	60S ribosomal protein L7	RPL7	EVPAVPETLK	1	3	10_K[8.0142]	1	K	1	8.0142	2	1	nan	1	-0.590764	0.189232	-0.724572		-0.456957
P18124_R177	P18124	60S ribosomal protein L7	RPL7	IALTDNALIAR	1	4	11_R[10.0083]	1	R	1	10.0083	3	1	1	1	0.749838	0.271817	0.595718	0.590107	1.06369
P18124_K107_R113	P18124	60S ribosomal protein L7	RPL7	KVLQLLR	1	6	7_R[10.0083];1_K[8.0142]	2	R;K	2	10.0083;8.0142	2	1	nan	1	0.286414	0.649028	-0.172519		0.745346
P18124_K124	P18124	60S ribosomal protein L7	RPL7	QIFNGTFVK	1	3	9_K[8.0142]	1	K	1	8.0142	2	1	1	nan	0.220923	0.169495	0.101072	0.340774
P18124_R236_R242	P18124	60S ribosomal protein L7	RPL7	TTHFVEGGDAGNREDQINR	1	6	13_R[10.0083];19_R[10.0083]	2	R	1	10.0083	2	1	1	nan	0.55893	0.0959824	0.49106	0.6268
P18124_K199	P18124	60S ribosomal protein L7	RPL7	YGIICMEDLIHEIYTVGK	1	3	18_K[8.0142]	1	K	1	8.0142	2	1	nan	1	0.505322	0.364199	0.247795		0.762849
P18124_K199_R200	P18124	60S ribosomal protein L7	RPL7	YGIICMEDLIHEIYTVGKR	1	6	19_R[10.0083];18_K[8.0142]	2	R;K	2	10.0083;8.0142	2	1	nan	1	1.08418	1.30613	0.160601		2.00775
P19338_K639_K646_K648	P19338	Nucleolin	NCL	EAMEDGEIDGNKVTLDWAKPK	1	6	21_K[8.0142];12_K[8.0142];19_K[8.0142]	3	K	1	8.0142	1	1	nan	nan	-0.0816779	nan	-0.0816779
P19338_R420	P19338	Nucleolin	NCL	EVFEDAAEIR	1	4	10_R[10.0083]	1	R	1	10.0083	3	1	1	1	0.114875	0.275546	-0.19375	0.202194	0.336182
P19338_K624	P19338	Nucleolin	NCL	GFGFVDFNSEEDAK	1	4	14_K[8.0142]	1	K	1	8.0142	3	1	1	1	0.0913663	0.212944	0.0642856	-0.106742	0.316556
P19338_K589	P19338	Nucleolin	NCL	GLSEDTTEETLK	1	4	12_K[8.0142]	1	K	1	8.0142	3	1	1	1	0.186624	0.253901	-0.101382	0.378115	0.283138
P19338_K537	P19338	Nucleolin	NCL	GYAFIEFASFEDAK	1	4	14_K[8.0142]	1	K	1	8.0142	3	1	1	1	-0.427149	0.879412	0.156774	-1.43858	0.000361806
P19338_K348_K362	P19338	Nucleolin	NCL	KFGYVDFESAEDLEK	1	8	1_K[8.0142];15_K[8.0142]	2	K	1	8.0142	3	1	1	1	0.264705	0.300101	0.314338	-0.0571191	0.536895
P19338_R561	P19338	Nucleolin	NCL	LELQGPR	1	4	7_R[10.0083]	1	R	1	10.0083	3	1	1	1	0.174377	0.197687	0.00140115	0.13187	0.389861
P19338_R342	P19338	Nucleolin	NCL	NDLAVVDVR	1	4	9_R[10.0083]	1	R	1	10.0083	3	1	1	1	0.346027	0.244864	0.128194	0.298835	0.611053
P19338_K467	P19338	Nucleolin	NCL	SISLYYTGEK	1	4	10_K[8.0142]	1	K	1	8.0142	3	1	1	1	0.646991	0.627147	1.36359	0.379104	0.198276
P19338_K333	P19338	Nucleolin	NCL	TGISDVFAK	1	4	9_K[8.0142]	1	K	1	8.0142	3	1	1	1	-0.523598	0.497209	-1.06834	-0.40825	-0.0942022
P19338_K79_K80	P19338	Nucleolin	NCL	VAVATPAKK	1	4	9_K[8.0142];8_K[8.0142]	2	K	1	8.0142	1	1	nan	nan	0.0416774	nan	0.0416774
P19338_K646_K648	P19338	Nucleolin	NCL	VTLDWAKPK	1	8	7_K[8.0142];9_K[8.0142]	2	K	1	8.0142	3	1	1	1	0.188503	0.32236	-0.182139	0.403568	0.344079
P19338_K124_K125	P19338	Nucleolin	NCL	ALVATPGKK	1	4	9_K[8.0142];8_K[8.0142]	2	K	1	8.0142	1	nan	1	nan	1.81968	nan		1.81968
P19338_K639	P19338	Nucleolin	NCL	EAMEDGEIDGNK	1	2	12_K[8.0142]	1	K	1	8.0142	1	nan	1	nan	1.4742	nan		1.4742
P19338_K362	P19338	Nucleolin	NCL	FGYVDFESAEDLEK	1	2	14_K[8.0142]	1	K	1	8.0142	1	nan	1	nan	-0.809255	nan		-0.809255
P19338_K589_R597	P19338	Nucleolin	NCL	GLSEDTTEETLKESFDGSVR	1	4	12_K[8.0142];20_R[10.0083]	2	K;R	2	8.0142;10.0083	1	nan	1	nan	0.50926	nan		0.50926
P19338_K513_K521	P19338	Nucleolin	NCL	ATFIKVPQNQNGK	1	4	13_K[8.0142];5_K[8.0142]	2	K	1	8.0142	1	nan	nan	1	0.574777	nan			0.574777
P19387_R35	P19387	DNA-directed RNA polymerase II subunit RPB3	POLR2C	FIIENTDLAVANSIR	1	2	15_R[10.0083]	1	R	1	10.0083	1	nan	nan	1	5.0781	nan			5.0781
P19474_R118	P19474	E3 ubiquitin-protein ligase TRIM21	TRIM21	ALCWVCAQSR	1	4	10_R[10.0083]	1	R	1	10.0083	3	1	1	1	0.404925	0.134056	0.34911	0.307794	0.55787
P19474_K138	P19474	E3 ubiquitin-protein ligase TRIM21	TRIM21	DHAMVPLEEAAQEYQEK	1	4	17_K[8.0142]	1	K	1	8.0142	3	1	1	1	-0.0783947	0.177741	-0.22594	-0.128171	0.118928
P19474_R270	P19474	E3 ubiquitin-protein ligase TRIM21	TRIM21	DLDITSPELR	1	4	10_R[10.0083]	1	R	1	10.0083	3	1	1	1	0.407487	0.128245	0.467933	0.260189	0.494339
P19474_R360	P19474	E3 ubiquitin-protein ligase TRIM21	TRIM21	EAWDLGVCR	1	4	9_R[10.0083]	1	R	1	10.0083	3	1	1	1	0.384676	0.183968	0.239444	0.323037	0.591549
P19474_K341	P19474	E3 ubiquitin-protein ligase TRIM21	TRIM21	FDSYPMVLGAQHFHSGK	1	3	17_K[8.0142]	1	K	1	8.0142	2	1	1	nan	0.0903543	0.104641	0.0163617	0.164347
P19474_R55	P19474	E3 ubiquitin-protein ligase TRIM21	TRIM21	GGGSVCPVCR	1	4	10_R[10.0083]	1	R	1	10.0083	3	1	1	1	0.239038	0.0694005	0.293476	0.16089	0.262749
P19474_K186	P19474	E3 ubiquitin-protein ligase TRIM21	TRIM21	IHAEFVQQK	1	4	9_K[8.0142]	1	K	1	8.0142	3	1	1	1	0.323165	0.176806	0.20222	0.241196	0.526079
P19474_R234	P19474	E3 ubiquitin-protein ligase TRIM21	TRIM21	LAQQSQALQELISELDR	1	4	17_R[10.0083]	1	R	1	10.0083	3	1	1	1	0.300493	0.211479	0.154711	0.203724	0.543042
P19474_R234_R235	P19474	E3 ubiquitin-protein ligase TRIM21	TRIM21	LAQQSQALQELISELDRR	1	8	17_R[10.0083];18_R[10.0083]	2	R	1	10.0083	3	1	1	1	0.413071	0.162374	0.383258	0.267669	0.588285
P19474_R324	P19474	E3 ubiquitin-protein ligase TRIM21	TRIM21	LGDTQQSIPGNEER	1	4	14_R[10.0083]	1	R	1	10.0083	3	1	1	1	0.359195	0.210784	0.208442	0.269088	0.600055
P19474_K105	P19474	E3 ubiquitin-protein ligase TRIM21	TRIM21	LHLFCEK	1	4	7_K[8.0142]	1	K	1	8.0142	3	1	1	1	0.307335	0.147257	0.204815	0.241113	0.476076
P19474_R147	P19474	E3 ubiquitin-protein ligase TRIM21	TRIM21	LQVALGELR	1	4	9_R[10.0083]	1	R	1	10.0083	3	1	1	1	0.364601	0.197738	0.25037	0.250504	0.59293
P19474_R195	P19474	E3 ubiquitin-protein ligase TRIM21	TRIM21	NFLVEEEQR	1	4	9_R[10.0083]	1	R	1	10.0083	3	1	1	1	0.535569	0.241121	0.577672	0.276169	0.752864
P19474_K77	P19474	E3 ubiquitin-protein ligase TRIM21	TRIM21	QLANMVNNLK	1	7	10_K[8.0142]	1	K	1	8.0142	3	2	2	2	0.654757	0.187885	0.754364	0.771866	0.438041
P19474_K202_R205	P19474	E3 ubiquitin-protein ligase TRIM21	TRIM21	QLQELEKDER	1	8	7_K[8.0142];10_R[10.0083]	2	K;R	2	8.0142;10.0083	3	1	1	1	0.279411	0.243593	0.0535945	0.247084	0.537553
P19474_K385	P19474	E3 ubiquitin-protein ligase TRIM21	TRIM21	SGFWTIWLWNK	1	2	11_K[8.0142]	1	K	1	8.0142	1	1	nan	nan	0.729055	nan	0.729055
P19474_K279	P19474	E3 ubiquitin-protein ligase TRIM21	TRIM21	SVCHVPGLK	1	4	9_K[8.0142]	1	K	1	8.0142	3	1	1	1	0.961316	1.0697	0.290676	2.19493	0.398338
P19474_R306	P19474	E3 ubiquitin-protein ligase TRIM21	TRIM21	TCAVHITLDPDTANPWLILSEDR	1	3	23_R[10.0083]	1	R	1	10.0083	2	1	nan	1	-0.0529205	0.635442	-0.502246		0.396405
P19474_R306_R307	P19474	E3 ubiquitin-protein ligase TRIM21	TRIM21	TCAVHITLDPDTANPWLILSEDRR	1	8	24_R[10.0083];23_R[10.0083]	2	R	1	10.0083	3	1	1	1	0.0908359	0.311857	0.161415	-0.250262	0.361355
P19474_K366_K374	P19474	E3 ubiquitin-protein ligase TRIM21	TRIM21	KGHFLLSSK	1	4	9_K[8.0142];1_K[8.0142]	2	K	1	8.0142	1	nan	nan	1	0.803305	nan			0.803305
P20618_K184	P20618	Proteasome subunit beta type-1	PSMB1	AGGSASAMLQPLLDNQVGFK	1	3	20_K[8.0142]	1	K	1	8.0142	2	1	nan	1	1.74481	1.92504	0.383599		3.10602
P20618_R160	P20618	Proteasome subunit beta type-1	PSMB1	GAVYSFDPVGSYQR	1	2	14_R[10.0083]	1	R	1	10.0083	1	1	nan	nan	2.91474	nan	2.91474
P20618_R66	P20618	Proteasome subunit beta type-1	PSMB1	LSEGFSIHTR	1	4	10_R[10.0083]	1	R	1	10.0083	3	1	1	1	4.05756	0.0528866	3.99832	4.10002	4.07434
P20674_R107	P20674	Cytochrome c oxidase subunit 5A; mitochondrial	COX5A	LNDFASTVR	1	4	9_R[10.0083]	1	R	1	10.0083	3	1	1	1	-0.914473	0.10996	-1.00939	-0.79398	-0.940045
P21333_R2264	P21333	Filamin-A	FLNA	AEAGVPAEFSIWTR	1	4	14_R[10.0083]	1	R	1	10.0083	3	1	1	1	2.23358	1.21364	1.04741	3.47293	2.18041
P21333_K593	P21333	Filamin-A	FLNA	AWGPGLEGGVVGK	1	3	13_K[8.0142]	1	K	1	8.0142	2	1	nan	1	2.91147	1.99469	4.32193		1.50101
P21333_K936	P21333	Filamin-A	FLNA	DVDIIDHHDNTYTVK	1	4	15_K[8.0142]	1	K	1	8.0142	3	1	1	1	3.44592	0.715832	2.68589	3.54455	4.10733
P21333_R76	P21333	Filamin-A	FLNA	IANLQTDLSDGLR	1	4	13_R[10.0083]	1	R	1	10.0083	3	1	1	1	3.08461	0.517335	2.87274	3.67424	2.70684
P21333_K916	P21333	Filamin-A	FLNA	LDVQFSGLTK	1	4	10_K[8.0142]	1	K	1	8.0142	3	1	1	1	2.03236	1.20554	0.658533	2.52487	2.91367
P21333_K2014	P21333	Filamin-A	FLNA	NGHVGISFVPK	1	4	11_K[8.0142]	1	K	1	8.0142	3	1	1	1	3.62378	0.763749	4.32193	2.80807	3.74136
P21333_R2201	P21333	Filamin-A	FLNA	THEAEIVEGENHTYCIR	1	2	17_R[10.0083]	1	R	1	10.0083	1	1	nan	nan	3.01279	nan	3.01279
P21333_R1312	P21333	Filamin-A	FLNA	VANPSGNLTETYVQDR	1	3	16_R[10.0083]	1	R	1	10.0083	2	1	1	nan	2.64417	0.0291704	2.66479	2.62354
P21333_R1087	P21333	Filamin-A	FLNA	AFGPGLQGGSAGSPAR	1	3	16_R[10.0083]	1	R	1	10.0083	2	nan	1	1	3.66614	0.927427		4.32193	3.01035
P21333_K220_R226	P21333	Filamin-A	FLNA	ALGALVDSCAPGLCPDWDSWDASKPVTNAR	1	4	24_K[8.0142];30_R[10.0083]	2	K;R	2	8.0142;10.0083	1	nan	1	nan	2.55837	nan		2.55837
P21333_K2405	P21333	Filamin-A	FLNA	ENGVYLIDVK	1	3	10_K[8.0142]	1	K	1	8.0142	2	nan	1	1	4.08967	0.328465		3.85741	4.32193
P21333_K906_K916	P21333	Filamin-A	FLNA	GKLDVQFSGLTK	1	6	12_K[8.0142];2_K[8.0142]	2	K	1	8.0142	2	nan	1	1	2.4962	1.06107		1.74591	3.24649
P21333_K1019	P21333	Filamin-A	FLNA	IVGPSGAAVPCK	1	2	12_K[8.0142]	1	K	1	8.0142	1	nan	1	nan	3.30543	nan		3.30543
P21333_K1801_R1809	P21333	Filamin-A	FLNA	KGEITGEVR	1	4	9_R[10.0083];1_K[8.0142]	2	R;K	2	10.0083;8.0142	1	nan	1	nan	4.42296	nan		4.42296
P21333_K179	P21333	Filamin-A	FLNA	LLGWIQNK	1	2	8_K[8.0142]	1	K	1	8.0142	1	nan	1	nan	3.4269	nan		3.4269
P21333_K691_K700	P21333	Filamin-A	FLNA	TGVAVNKPAEFTVDAK	1	4	7_K[8.0142];16_K[8.0142]	2	K	1	8.0142	1	nan	nan	1	5.77546	nan			5.77546
P22061_K125_R135	P22061	Protein-L-isoaspartate(D-aspartate) O-methyltransferase	PCMT1	KDDPTLLSSGR	1	8	1_K[8.0142];11_R[10.0083]	2	K;R	2	8.0142;10.0083	3	1	1	1	0.753308	0.391681	0.92711	0.304801	1.02801
P22061_K113	P22061	Protein-L-isoaspartate(D-aspartate) O-methyltransferase	PCMT1	VIGIDHIK	1	2	8_K[8.0142]	1	K	1	8.0142	1	1	nan	nan	0.540764	nan	0.540764
P22061_R144	P22061	Protein-L-isoaspartate(D-aspartate) O-methyltransferase	PCMT1	VQLVVGDGR	1	4	9_R[10.0083]	1	R	1	10.0083	3	1	1	1	1.19173	0.520762	1.75938	1.0797	0.736093
P22061_R98	P22061	Protein-L-isoaspartate(D-aspartate) O-methyltransferase	PCMT1	ALDVGSGSGILTACFAR	1	2	17_R[10.0083]	1	R	1	10.0083	1	nan	nan	1	0.993343	nan			0.993343
P22087_K158_K162	P22087	rRNA 2'-O-methyltransferase fibrillarin	FBL	LAAAILGGVDQIHIKPGAK	1	6	15_K[8.0142];19_K[8.0142]	2	K	1	8.0142	2	1	nan	1	0.431799	0.481452	0.0913606		0.772237
P22102_R708	P22102	Trifunctional purine biosynthetic protein adenosine-3	GART	LGVDLDAQTWR	1	4	11_R[10.0083]	1	R	1	10.0083	3	1	1	1	2.54001	0.246907	2.77221	2.56717	2.28065
P22102_K107_R108	P22102	Trifunctional purine biosynthetic protein adenosine-3	GART	SAGVQCFGPTAEAAQLESSKR	1	4	20_K[8.0142];21_R[10.0083]	2	K;R	2	8.0142;10.0083	1	1	nan	nan	1.1875	nan	1.1875
P22102_K480	P22102	Trifunctional purine biosynthetic protein adenosine-3	GART	VDLGGFAGLFDLK	1	4	13_K[8.0142]	1	K	1	8.0142	3	1	1	1	2.08019	0.712851	2.60789	1.26925	2.36344
P22102_R671	P22102	Trifunctional purine biosynthetic protein adenosine-3	GART	IYSHSLLPVLR	1	3	11_R[10.0083]	1	R	1	10.0083	2	nan	1	1	2.02528	0.610034		1.59392	2.45664
P22102_R13	P22102	Trifunctional purine biosynthetic protein adenosine-3	GART	VLIIGSGGR	1	3	9_R[10.0083]	1	R	1	10.0083	2	nan	1	1	2.69453	0.473012		3.029	2.36006
P22102_R433	P22102	Trifunctional purine biosynthetic protein adenosine-3	GART	AIAFLQQPR	1	2	9_R[10.0083]	1	R	1	10.0083	1	nan	nan	1	1.84579	nan			1.84579
P22234_K414	P22234	Multifunctional protein ADE2	PAICS	ASILNTWISLK	1	4	11_K[8.0142]	1	K	1	8.0142	3	1	1	1	1.85265	0.296948	1.8362	2.15748	1.56427
P22234_K246	P22234	Multifunctional protein ADE2	PAICS	EVTPEGLQMVK	1	3	11_K[8.0142]	1	K	1	8.0142	2	1	nan	1	2.00383	0.155164	2.11355		1.89412
P22234_R298	P22234	Multifunctional protein ADE2	PAICS	ACGNFGIPCELR	1	2	12_R[10.0083]	1	R	1	10.0083	1	nan	nan	1	1.90233	nan			1.90233
P22234_K74	P22234	Multifunctional protein ADE2	PAICS	ITSCIFQLLQEAGIK	1	2	15_K[8.0142]	1	K	1	8.0142	1	nan	nan	1	-0.115141	nan			-0.115141
P22314_K593_K604	P22314	Ubiquitin-like modifier-activating enzyme 1	UBA1	KPLLESGTLGTK	1	8	12_K[8.0142];1_K[8.0142]	2	K	1	8.0142	3	1	1	1	2.68166	0.486579	2.14949	2.7917	3.1038
P22314_R693	P22314	Ubiquitin-like modifier-activating enzyme 1	UBA1	LAGTQPLEVLEAVQR	1	4	15_R[10.0083]	1	R	1	10.0083	3	1	1	1	2.30995	0.583863	2.8374	1.68258	2.40988
P22314_R81	P22314	Ubiquitin-like modifier-activating enzyme 1	UBA1	LQTSSVLVSGLR	1	4	12_R[10.0083]	1	R	1	10.0083	3	1	1	1	1.95418	0.202911	1.75082	1.9551	2.15663
P22314_R182	P22314	Ubiquitin-like modifier-activating enzyme 1	UBA1	VGEFCHNR	1	2	8_R[10.0083]	1	R	1	10.0083	1	1	nan	nan	2.72141	nan	2.72141
P22314_R239	P22314	Ubiquitin-like modifier-activating enzyme 1	UBA1	DNPGVVTCLDEAR	1	3	13_R[10.0083]	1	R	1	10.0083	2	nan	1	1	1.29046	0.0267211		1.30935	1.27157
P22314_K322	P22314	Ubiquitin-like modifier-activating enzyme 1	UBA1	SLVASLAEPDFVVTDFAK	1	3	18_K[8.0142]	1	K	1	8.0142	2	nan	1	1	3.1206	1.53258		2.03691	4.2043
P22314_K465	P22314	Ubiquitin-like modifier-activating enzyme 1	UBA1	YDGQVAVFGSDLQEK	1	2	15_K[8.0142]	1	K	1	8.0142	1	nan	1	nan	4.04783	nan		4.04783
P22314_K485	P22314	Ubiquitin-like modifier-activating enzyme 1	UBA1	YFLVGAGAIGCELLK	1	3	15_K[8.0142]	1	K	1	8.0142	2	nan	1	1	1.42902	1.24818		0.546426	2.31161
P22392_K66_R58	P22392	Nucleoside diphosphate kinase B	NME2	DRPFFPGLVK	1	8	10_K[8.0142];2_R[10.0083]	2	K;R	2	8.0142;10.0083	3	1	1	1	0.284554	0.133003	0.147289	0.293532	0.41284
P22392_K124	P22392	Nucleoside diphosphate kinase B	NME2	NIIHGSDSVK	1	3	10_K[8.0142]	1	K	1	8.0142	2	1	1	nan	0.482758	0.101212	0.411191	0.554326
P22392_K56	P22392	Nucleoside diphosphate kinase B	NME2	QHYIDLK	1	2	7_K[8.0142]	1	K	1	8.0142	1	nan	nan	1	0.641149	nan			0.641149
P22626_K168	P22626	Heterogeneous nuclear ribonucleoproteins A2/B1	HNRNPA2B1	GFGFVTFDDHDPVDK	1	4	15_K[8.0142]	1	K	1	8.0142	3	1	1	1	0.414018	0.136606	0.5107	0.257739	0.473617
P22626_R228	P22626	Heterogeneous nuclear ribonucleoproteins A2/B1	HNRNPA2B1	GGGGNFGPGPGSNFR	1	4	15_R[10.0083]	1	R	1	10.0083	3	1	1	1	0.0243972	0.176664	-0.0310761	-0.117873	0.22214
P22626_R213	P22626	Heterogeneous nuclear ribonucleoproteins A2/B1	HNRNPA2B1	GGNFGFGDSR	1	4	10_R[10.0083]	1	R	1	10.0083	3	1	1	1	0.331147	0.326843	0.1968	0.0928878	0.703754
P22626_R147	P22626	Heterogeneous nuclear ribonucleoproteins A2/B1	HNRNPA2B1	IDTIEIITDR	1	4	10_R[10.0083]	1	R	1	10.0083	3	1	1	1	0.366727	0.238901	0.381131	0.120949	0.5981
P22626_R38	P22626	Heterogeneous nuclear ribonucleoproteins A2/B1	HNRNPA2B1	LFIGGLSFETTEESLR	1	4	16_R[10.0083]	1	R	1	10.0083	3	1	1	1	-0.0399095	0.457476	0.135394	-0.559112	0.303989
P22626_R350	P22626	Heterogeneous nuclear ribonucleoproteins A2/B1	HNRNPA2B1	NMGGPYGGGNYGPGGSGGSGGYGGR	1	5	25_R[10.0083]	1	R	1	10.0083	3	1	2	1	-0.030018	0.386633	0.11963	-0.469107	0.259423
P22626_K46	P22626	Heterogeneous nuclear ribonucleoproteins A2/B1	HNRNPA2B1	NYYEQWGK	1	4	8_K[8.0142]	1	K	1	8.0142	3	1	1	1	0.285289	0.189687	0.387354	0.0664226	0.402091
P22626_R200	P22626	Heterogeneous nuclear ribonucleoproteins A2/B1	HNRNPA2B1	QEMQEVQSSR	1	4	10_R[10.0083]	1	R	1	10.0083	3	1	1	1	0.133662	0.172566	0.0188856	0.0499883	0.332113
P22626_K168_R153	P22626	Heterogeneous nuclear ribonucleoproteins A2/B1	HNRNPA2B1	RGFGFVTFDDHDPVDK	1	6	1_R[10.0083];16_K[8.0142]	2	R;K	2	10.0083;8.0142	2	1	nan	1	0.216639	0.294595	0.00832859		0.424949
P22626_R12	P22626	Heterogeneous nuclear ribonucleoproteins A2/B1	HNRNPA2B1	TLETVPLER	1	4	9_R[10.0083]	1	R	1	10.0083	3	1	1	1	-0.234943	0.257629	-0.488859	-0.242216	0.026245
P22626_R185	P22626	Heterogeneous nuclear ribonucleoproteins A2/B1	HNRNPA2B1	YHTINGHNAEVR	1	2	12_R[10.0083]	1	R	1	10.0083	1	1	nan	nan	0.22337	nan	0.22337
P22626_K137_R147	P22626	Heterogeneous nuclear ribonucleoproteins A2/B1	HNRNPA2B1	DYFEEYGKIDTIEIITDR	1	6	18_R[10.0083];8_K[8.0142]	2	R;K	2	10.0083;8.0142	2	nan	1	1	-2.72919	0.710417		-3.23153	-2.22685
P22626_K59_R54_R60	P22626	Heterogeneous nuclear ribonucleoproteins A2/B1	HNRNPA2B1	LTDCVVMRDPASKR	1	6	14_R[10.0083];8_R[10.0083];13_K[8.0142]	3	R;K	2	10.0083;8.0142	1	nan	1	nan	0.00172121	nan		0.00172121
P22830_K379	P22830	Ferrochelatase; mitochondrial	FECH	AESLNGNPLFSK	1	4	12_K[8.0142]	1	K	1	8.0142	3	1	1	1	-0.720199	0.284376	-0.815542	-0.400402	-0.944652
P22830_K397	P22830	Ferrochelatase; mitochondrial	FECH	ALADLVHSHIQSNELCSK	1	4	18_K[8.0142]	1	K	1	8.0142	3	1	1	1	-0.376792	0.336272	-0.541026	-0.599387	0.010037
P22830_K106	P22830	Ferrochelatase; mitochondrial	FECH	DLMTLPIQNK	1	2	10_K[8.0142]	1	K	1	8.0142	1	1	nan	nan	-1.65241	nan	-1.65241
P22830_K252	P22830	Ferrochelatase; mitochondrial	FECH	ELDHFPLEK	1	4	9_K[8.0142]	1	K	1	8.0142	3	1	1	1	-0.630682	0.594368	-0.568179	-1.25383	-0.0700359
P22830_R298	P22830	Ferrochelatase; mitochondrial	FECH	LEYCNPYR	1	4	8_R[10.0083]	1	R	1	10.0083	3	1	1	1	-0.506138	0.882127	-1.46988	0.261311	-0.309849
P22830_K158	P22830	Ferrochelatase; mitochondrial	FECH	LLDELSPNTAPHK	1	3	13_K[8.0142]	1	K	1	8.0142	2	1	1	nan	-0.639479	0.184895	-0.508739	-0.77022
P22830_R91	P22830	Ferrochelatase; mitochondrial	FECH	TGILMLNMGGPETLGDVHDFLLR	1	3	23_R[10.0083]	1	R	1	10.0083	2	1	nan	1	-0.273381	0.419857	-0.570264		0.0235026
P22830_K320	P22830	Ferrochelatase; mitochondrial	FECH	VGPMPWLGPQTDESIK	1	3	16_K[8.0142]	1	K	1	8.0142	2	nan	1	1	-0.269967	0.394799		-0.549132	0.00919749
P23246_R358	P23246	Splicing factor; proline- and glutamine-rich	SFPQ	AELDDTPMR	1	3	9_R[10.0083]	1	R	1	10.0083	2	1	nan	1	0.528079	0.06757	0.4803		0.575858
P23246_R407	P23246	Splicing factor; proline- and glutamine-rich	SFPQ	AVVIVDDR	1	4	8_R[10.0083]	1	R	1	10.0083	3	1	1	1	-3.76659	0.305241	-4.10575	-3.68007	-3.51395
P23246_K518_R536	P23246	Splicing factor; proline- and glutamine-rich	SFPQ	DKLESEMEDAYHEHQANLLR	1	10	2_K[8.0142];20_R[10.0083]	2	K;R	2	8.0142;10.0083	3	1	1	2	0.419128	0.0624974	0.375871	0.390732	0.490782
P23246_R493	P23246	Splicing factor; proline- and glutamine-rich	SFPQ	FAQHGTFEYEYSQR	1	4	14_R[10.0083]	1	R	1	10.0083	3	1	1	1	0.332253	0.146732	0.393896	0.164755	0.438107
P23246_R376	P23246	Splicing factor; proline- and glutamine-rich	SFPQ	FATHAAALSVR	1	4	11_R[10.0083]	1	R	1	10.0083	3	1	1	1	0.461906	0.184399	0.375644	0.336448	0.673626
P23246_R681	P23246	Splicing factor; proline- and glutamine-rich	SFPQ	FGQGGAGPVGGQGPR	1	4	15_R[10.0083]	1	R	1	10.0083	3	1	1	1	0.0396837	0.0619244	-0.0233511	0.0419677	0.100434
P23246_K421_R425	P23246	Splicing factor; proline- and glutamine-rich	SFPQ	GIVEFASKPAAR	1	8	12_R[10.0083];8_K[8.0142]	2	R;K	2	10.0083;8.0142	3	1	1	1	0.561704	0.222439	0.493901	0.381057	0.810155
P23246_R693	P23246	Splicing factor; proline- and glutamine-rich	SFPQ	GMGPGTPAGYGR	1	4	12_R[10.0083]	1	R	1	10.0083	3	1	1	1	-1.4589	1.93595	-2.32851	0.759358	-2.80756
P23246_K279	P23246	Splicing factor; proline- and glutamine-rich	SFPQ	ISDSEGFK	1	4	8_K[8.0142]	1	K	1	8.0142	3	1	1	1	0.694319	0.200672	0.494921	0.691792	0.896242
P23246_K314	P23246	Splicing factor; proline- and glutamine-rich	SFPQ	LFVGNLPADITEDEFK	1	3	16_K[8.0142]	1	K	1	8.0142	2	1	nan	1	0.67192	0.143337	0.570565		0.773274
P23246_K314_R315	P23246	Splicing factor; proline- and glutamine-rich	SFPQ	LFVGNLPADITEDEFKR	1	8	17_R[10.0083];16_K[8.0142]	2	R;K	2	10.0083;8.0142	3	1	1	1	0.449735	0.0639943	0.411736	0.413851	0.523619
P23246_K330	P23246	Splicing factor; proline- and glutamine-rich	SFPQ	YGEPGEVFINK	1	4	11_K[8.0142]	1	K	1	8.0142	3	1	1	1	0.126619	0.236515	0.258295	-0.146429	0.267989
P23246_R44	P23246	Splicing factor; proline- and glutamine-rich	SFPQ	SPPPGMGLNQNR	1	2	12_R[10.0083]	1	R	1	10.0083	1	nan	1	nan	-3.07482	nan		-3.07482
P23246_R590	P23246	Splicing factor; proline- and glutamine-rich	SFPQ	EMEEQMR	1	2	7_R[10.0083]	1	R	1	10.0083	1	nan	nan	1	1.63824	nan			1.63824
P23246_K559	P23246	Splicing factor; proline- and glutamine-rich	SFPQ	MEELHNQEMQK	1	2	11_K[8.0142]	1	K	1	8.0142	1	nan	nan	1	0.887344	nan			0.887344
P23258_R124	P23258	Tubulin gamma-1 chain	TUBG1	IHEDIFDIIDR	1	4	11_R[10.0083]	1	R	1	10.0083	3	1	1	1	1.38855	2.5418	-0.163266	4.32193	0.0069915
P23258_K287_R295	P23258	Tubulin gamma-1 chain	TUBG1	KTTVLDVMR	1	4	9_R[10.0083];1_K[8.0142]	2	R;K	2	10.0083;8.0142	1	1	nan	nan	-0.478568	nan	-0.478568
P23396_R27	P23396	40S ribosomal protein S3	RPS3	AELNEFLTR	1	4	9_R[10.0083]	1	R	1	10.0083	3	1	1	1	0.612529	0.234147	0.379048	0.611204	0.847336
P23396_K227	P23396	40S ribosomal protein S3	RPS3	DEILPTTPISEQK	1	4	13_K[8.0142]	1	K	1	8.0142	3	1	1	1	0.674077	0.58345	0.0500433	0.766205	1.20598
P23396_K90	P23396	40S ribosomal protein S3	RPS3	FGFPEGSVELYAEK	1	4	14_K[8.0142]	1	K	1	8.0142	3	1	1	1	0.415194	0.447106	0.33638	0.0127347	0.896466
P23396_R173	P23396	40S ribosomal protein S3	RPS3	FVDGLMIHSGDPVNYYVDTAVR	1	2	22_R[10.0083]	1	R	1	10.0083	1	1	nan	nan	0.615685	nan	0.615685
P23396_K230	P23396	40S ribosomal protein S3	RPS3	GGKPEPPAMPQPVPTA	1	3	3_K[8.0142]	1	K	1	8.0142	2	1	nan	1	-0.320496	0.740391	-0.844031		0.203039
P23396_K197	P23396	40S ribosomal protein S3	RPS3	IMLPWDPTGK	1	4	10_K[8.0142]	1	K	1	8.0142	3	1	1	1	0.436869	0.324074	0.129919	0.404979	0.775709
P23396_K10_K18	P23396	40S ribosomal protein S3	RPS3	KFVADGIFK	1	8	9_K[8.0142];1_K[8.0142]	2	K	1	8.0142	3	1	1	1	0.517636	0.325963	0.193656	0.513708	0.845546
P23396_R54	P23396	40S ribosomal protein S3	RPS3	TEIIILATR	1	4	9_R[10.0083]	1	R	1	10.0083	3	1	1	1	0.664926	0.688484	0.23943	0.296102	1.45924
P23396_K62	P23396	40S ribosomal protein S3	RPS3	TQNVLGEK	1	4	8_K[8.0142]	1	K	1	8.0142	3	1	1	1	1.74575	0.324123	1.37156	1.92669	1.93901
P23526_K186	P23526	Adenosylhomocysteinase	AHCY	VPAINVNDSVTK	1	4	12_K[8.0142]	1	K	1	8.0142	3	1	1	1	1.86248	0.163556	1.8213	1.72346	2.0427
P23526_K226	P23526	Adenosylhomocysteinase	AHCY	VAVVAGYGDVGK	1	2	12_K[8.0142]	1	K	1	8.0142	1	nan	1	nan	1.06339	nan		1.06339
P23526_K166	P23526	Adenosylhomocysteinase	AHCY	GISEETTTGVHNLYK	1	2	15_K[8.0142]	1	K	1	8.0142	1	nan	nan	1	2.53619	nan			2.53619
P23528_K44_K45	P23528	Cofilin-1	CFL1	AVLFCLSEDKK	1	8	11_K[8.0142];10_K[8.0142]	2	K	1	8.0142	3	1	1	1	1.32806	0.220019	1.08025	1.50044	1.40351
P23528_K92	P23528	Cofilin-1	CFL1	YALYDATYETK	1	4	11_K[8.0142]	1	K	1	8.0142	3	1	1	1	1.25065	0.307211	0.956342	1.56931	1.2263
P23588_K365_R372	P23588	Eukaryotic translation initiation factor 4B	EIF4B	AASIFGGAKPVDTAAR	1	8	16_R[10.0083];9_K[8.0142]	2	R;K	2	10.0083;8.0142	3	1	1	1	3.93476	0.20565	4.16606	3.77257	3.86565
P23588_K194_R200	P23588	Eukaryotic translation initiation factor 4B	EIF4B	DSDKTDTDWR	1	8	10_R[10.0083];4_K[8.0142]	2	R;K	2	10.0083;8.0142	3	1	1	1	4.83819	0.575343	4.6882	5.47367	4.3527
P23588_K223_R215_R225	P23588	Eukaryotic translation initiation factor 4B	EIF4B	RGDDSFGDKYR	1	6	1_R[10.0083];9_K[8.0142];11_R[10.0083]	3	R;K	2	10.0083;8.0142	1	1	nan	nan	-2.31502	nan	-2.31502
P23588_R78	P23588	Eukaryotic translation initiation factor 4B	EIF4B	SILPTAPR	1	4	8_R[10.0083]	1	R	1	10.0083	3	1	1	1	3.47182	0.249468	3.60214	3.62914	3.18418
P23588_R524	P23588	Eukaryotic translation initiation factor 4B	EIF4B	VAPAQPSEEGPGR	1	4	13_R[10.0083]	1	R	1	10.0083	3	1	1	1	3.4697	0.490406	2.90345	3.74867	3.75698
P23588_K177_R167	P23588	Eukaryotic translation initiation factor 4B	EIF4B	IRVDVADQAQDK	1	4	12_K[8.0142];2_R[10.0083]	2	K;R	2	8.0142;10.0083	1	nan	nan	1	4.32193	nan			4.32193
P23588_K453	P23588	Eukaryotic translation initiation factor 4B	EIF4B	SLENETLNK	1	2	9_K[8.0142]	1	K	1	8.0142	1	nan	nan	1	4.32193	nan			4.32193
P24534_K186_K197	P24534	Elongation factor 1-beta	EEF1B2	KLQIQCVVEDDK	1	6	12_K[8.0142];1_K[8.0142]	2	K	1	8.0142	2	1	nan	1	3.30447	1.4389	2.28702		4.32193
P24534_K185	P24534	Elongation factor 1-beta	EEF1B2	LVPVGYGIK	1	4	9_K[8.0142]	1	K	1	8.0142	3	1	1	1	4.1598	0.841232	5.12841	3.61206	3.73894
P24534_K22	P24534	Elongation factor 1-beta	EEF1B2	SPAGLQVLNDYLADK	1	4	15_K[8.0142]	1	K	1	8.0142	3	1	1	1	4.11689	0.120943	3.97897	4.16689	4.20482
P24534_K147_K157	P24534	Elongation factor 1-beta	EEF1B2	SSILLDVKPWDDETDMAK	1	6	8_K[8.0142];18_K[8.0142]	2	K	1	8.0142	2	1	nan	1	4.89152	0.342786	5.13391		4.64914
P24534_R54	P24534	Elongation factor 1-beta	EEF1B2	SYIEGYVPSQADVAVFEAVSSPPPADLCHALR	1	3	32_R[10.0083]	1	R	1	10.0083	2	1	nan	1	2.96209	1.50932	4.02934		1.89485
P24534_K176	P24534	Elongation factor 1-beta	EEF1B2	SIQADGLVWGSSK	1	2	13_K[8.0142]	1	K	1	8.0142	1	nan	nan	1	3.11489	nan			3.11489
P24752_K190	P24752	Acetyl-CoA acetyltransferase; mitochondrial	ACAT1	DGLTDVYNK	1	4	9_K[8.0142]	1	K	1	8.0142	3	1	1	1	6.41344	1.02202	6.50694	5.34789	7.38551
P24752_R105	P24752	Acetyl-CoA acetyltransferase; mitochondrial	ACAT1	EAYMGNVLQGGEGQAPTR	1	6	18_R[10.0083]	1	R	1	10.0083	3	2	2	1	5.25707	0.237771	5.24763	5.02417	5.49943
P24752_K243	P24752	Acetyl-CoA acetyltransferase; mitochondrial	ACAT1	FGNEVIPVTVTVK	1	4	13_K[8.0142]	1	K	1	8.0142	3	1	1	1	6.19338	0.480585	6.54911	5.64666	6.38438
P24752_K251_K257_R258	P24752	Acetyl-CoA acetyltransferase; mitochondrial	ACAT1	GQPDVVVKEDEEYKR	1	9	14_K[8.0142];15_R[10.0083];8_K[8.0142]	3	K;R	2	8.0142;10.0083	2	1	nan	1	4.94957	0.887625	5.57722		4.32193
P24752_K403	P24752	Acetyl-CoA acetyltransferase; mitochondrial	ACAT1	IVGHLTHALK	1	4	10_K[8.0142]	1	K	1	8.0142	3	1	1	1	6.07949	0.425588	5.70485	5.99139	6.54223
P24752_K78	P24752	Acetyl-CoA acetyltransferase; mitochondrial	ACAT1	LGSIAIQGAIEK	1	4	12_K[8.0142]	1	K	1	8.0142	3	1	1	1	3.36967	0.208637	3.53667	3.43654	3.13579
P24752_R221	P24752	Acetyl-CoA acetyltransferase; mitochondrial	ACAT1	NEQDAYAINSYTR	1	3	13_R[10.0083]	1	R	1	10.0083	2	1	nan	1	5.93874	0.014763	5.94918		5.9283
P24752_K124	P24752	Acetyl-CoA acetyltransferase; mitochondrial	ACAT1	QAVLGAGLPISTPCTTINK	1	4	19_K[8.0142]	1	K	1	8.0142	3	1	1	1	4.33349	0.30887	4.32193	4.03056	4.64798
P24752_K66	P24752	Acetyl-CoA acetyltransferase; mitochondrial	ACAT1	TPIGSFLGSLSLLPATK	1	2	17_K[8.0142]	1	K	1	8.0142	1	1	nan	nan	4.32193	nan	4.32193
P24752_R393	P24752	Acetyl-CoA acetyltransferase; mitochondrial	ACAT1	VNINGGAVSLGHPIGMSGAR	1	7	20_R[10.0083]	1	R	1	10.0083	3	2	2	2	4.365	0.256446	4.64025	4.13281	4.32193
P24752_K251_K257	P24752	Acetyl-CoA acetyltransferase; mitochondrial	ACAT1	GQPDVVVKEDEEYK	1	4	14_K[8.0142];8_K[8.0142]	2	K	1	8.0142	1	nan	1	nan	6.87535	nan		6.87535
P24752_K202	P24752	Acetyl-CoA acetyltransferase; mitochondrial	ACAT1	IHMGSCAENTAK	1	3	12_K[8.0142]	1	K	1	8.0142	2	nan	1	1	5.10452	0.576845		4.69663	5.51241
P24752_K181	P24752	Acetyl-CoA acetyltransferase; mitochondrial	ACAT1	LEDLIVK	1	3	7_K[8.0142]	1	K	1	8.0142	2	nan	1	1	4.32193	nan		4.32193	4.32193
P24752_K373	P24752	Acetyl-CoA acetyltransferase; mitochondrial	ACAT1	MLEIDPQK	1	3	8_K[8.0142]	1	K	1	8.0142	2	nan	1	1	2.20868	0.263936		2.02205	2.39531
P25205_R327	P25205	DNA replication licensing factor MCM3	MCM3	AILCLLLGGVER	1	3	12_R[10.0083]	1	R	1	10.0083	2	1	1	nan	0.771304	0.0212717	0.786345	0.756262
P25205_R55	P25205	DNA replication licensing factor MCM3	MCM3	LIVNVNDLR	1	4	9_R[10.0083]	1	R	1	10.0083	3	1	1	1	1.06721	0.643587	0.551296	0.861941	1.78839
P25205_R430	P25205	DNA replication licensing factor MCM3	MCM3	TAIHEVMEQGR	1	2	11_R[10.0083]	1	R	1	10.0083	1	1	nan	nan	1.71201	nan	1.71201
P25205_R756	P25205	DNA replication licensing factor MCM3	MCM3	VALLDVFR	1	4	8_R[10.0083]	1	R	1	10.0083	3	1	1	1	0.886187	0.256561	0.878737	0.633433	1.14639
P25398_K93	P25398	40S ribosomal protein S12	RPS12	LGEWVGLCK	1	4	9_K[8.0142]	1	K	1	8.0142	3	1	1	1	1.12655	0.253159	0.884909	1.10491	1.38984
P25398_K78	P25398	40S ribosomal protein S12	RPS12	LVEALCAEHQINLIK	1	4	15_K[8.0142]	1	K	1	8.0142	3	1	1	1	1.40109	0.615466	2.10282	0.952852	1.14759
P25398_R33	P25398	40S ribosomal protein S12	RPS12	TALIHDGLAR	1	4	10_R[10.0083]	1	R	1	10.0083	3	1	1	1	1.23518	0.110531	1.16653	1.17633	1.36269
P25398_K84_K93	P25398	40S ribosomal protein S12	RPS12	KLGEWVGLCK	1	6	10_K[8.0142];1_K[8.0142]	2	K	1	8.0142	2	nan	1	1	0.389617	0.363961		0.646977	0.132258
P25398_K102_K112	P25398	40S ribosomal protein S12	RPS12	KVVGCSCVVVK	1	6	11_K[8.0142];1_K[8.0142]	2	K	1	8.0142	2	nan	1	1	1.1978	0.26627		1.00952	1.38608
P25398_K63	P25398	40S ribosomal protein S12	RPS12	QAHLCVLASNCDEPMYVK	1	3	18_K[8.0142]	1	K	1	8.0142	2	nan	1	1	0.952307	0.230532		0.789297	1.11532
P25685_K3_R13	P25685	DnaJ homolog subfamily B member 1	DNAJB1	GKDYYQTLGLAR	1	8	12_R[10.0083];2_K[8.0142]	2	R;K	2	10.0083;8.0142	3	1	1	1	-1.86478	0.065293	-1.79778	-1.86832	-1.92823
P25685_K296_K306	P25685	DnaJ homolog subfamily B member 1	DNAJB1	KVPGEGLPLPK	1	4	11_K[8.0142];1_K[8.0142]	2	K	1	8.0142	1	1	nan	nan	-1.0649	nan	-1.0649
P25685_R119	P25685	DnaJ homolog subfamily B member 1	DNAJB1	NPFDTFFGQR	1	4	10_R[10.0083]	1	R	1	10.0083	3	1	1	1	-0.770782	0.0366264	-0.793091	-0.728511	-0.790743
P25685_K181	P25685	DnaJ homolog subfamily B member 1	DNAJB1	VSLEEIYSGCTK	1	4	12_K[8.0142]	1	K	1	8.0142	3	1	1	1	-0.559522	0.106152	-0.640433	-0.598806	-0.439327
P25685_R259	P25685	DnaJ homolog subfamily B member 1	DNAJB1	DGSDVIYPAR	1	3	10_R[10.0083]	1	R	1	10.0083	2	nan	1	1	-0.413507	0.706999		-0.91343	0.0864166
P25685_R59	P25685	DnaJ homolog subfamily B member 1	DNAJB1	EIAEAYDVLSDPR	1	3	13_R[10.0083]	1	R	1	10.0083	2	nan	1	1	-0.606649	0.0211249		-0.621586	-0.591711
P25705_R204	P25705	ATP synthase subunit alpha; mitochondrial	ATP5F1A	AVDSLVPIGR	1	4	10_R[10.0083]	1	R	1	10.0083	3	1	1	1	-1.22948	0.315401	-1.25866	-1.52928	-0.900501
P25705_K194	P25705	ATP synthase subunit alpha; mitochondrial	ATP5F1A	EPMQTGIK	1	4	8_K[8.0142]	1	K	1	8.0142	3	1	1	1	-1.26591	0.440255	-1.34023	-1.66428	-0.79323
P25705_R527	P25705	ATP synthase subunit alpha; mitochondrial	ATP5F1A	FENAFLSHVVSQHQALLGTIR	1	4	21_R[10.0083]	1	R	1	10.0083	3	1	1	1	-0.932036	0.658483	-1.03363	-1.53382	-0.22866
P25705_K123	P25705	ATP synthase subunit alpha; mitochondrial	ATP5F1A	GMSLNLEPDNVGVVVFGNDK	1	4	20_K[8.0142]	1	K	1	8.0142	3	1	1	1	-1.50786	0.300195	-1.59184	-1.75712	-1.17462
P25705_K498_K503	P25705	ATP synthase subunit alpha; mitochondrial	ATP5F1A	GYLDKLEPSK	1	6	5_K[8.0142];10_K[8.0142]	2	K	1	8.0142	2	1	1	nan	-0.197057	0.0953957	-0.264512	-0.129602
P25705_K316	P25705	ATP synthase subunit alpha; mitochondrial	ATP5F1A	HALIIYDDLSK	1	4	11_K[8.0142]	1	K	1	8.0142	3	1	1	1	-0.656577	0.525219	-1.09781	-0.796295	-0.0756266
P25705_R73	P25705	ATP synthase subunit alpha; mitochondrial	ATP5F1A	ILGADTSVDLEETGR	1	4	15_R[10.0083]	1	R	1	10.0083	3	1	1	1	-1.17608	0.736377	-1.35883	-1.80388	-0.365539
P25705_R441	P25705	ATP synthase subunit alpha; mitochondrial	ATP5F1A	LELAQYR	1	4	7_R[10.0083]	1	R	1	10.0083	3	1	1	1	-1.22268	0.422507	-1.19797	-1.65701	-0.813076
P25705_R329	P25705	ATP synthase subunit alpha; mitochondrial	ATP5F1A	QMSLLLR	1	4	7_R[10.0083]	1	R	1	10.0083	3	1	1	1	-0.860067	0.379114	-1.0459	-1.11041	-0.42389
P25705_R149	P25705	ATP synthase subunit alpha; mitochondrial	ATP5F1A	TGAIVDVPVGEELLGR	1	4	16_R[10.0083]	1	R	1	10.0083	3	1	1	1	-1.11767	0.307458	-1.06798	-1.44695	-0.838083
P25705_R58	P25705	ATP synthase subunit alpha; mitochondrial	ATP5F1A	TGTAEMSSILEER	1	7	13_R[10.0083]	1	R	1	10.0083	3	2	2	2	-0.993595	0.513587	-0.688474	-1.58655	-0.705761
P25705_R83	P25705	ATP synthase subunit alpha; mitochondrial	ATP5F1A	VLSIGDGIAR	1	4	10_R[10.0083]	1	R	1	10.0083	3	1	1	1	-1.05573	0.385935	-1.13651	-1.39488	-0.635797
P25705_K161	P25705	ATP synthase subunit alpha; mitochondrial	ATP5F1A	VVDALGNAIDGK	1	4	12_K[8.0142]	1	K	1	8.0142	3	1	1	1	-1.05855	0.328975	-0.997885	-1.41363	-0.764125
P25705_K261	P25705	ATP synthase subunit alpha; mitochondrial	ATP5F1A	STVAQLVK	1	3	8_K[8.0142]	1	K	1	8.0142	2	nan	1	1	-0.803519	0.982337		-1.49814	-0.108902
P25786_K208	P25786	Proteasome subunit alpha type-1	PSMA1	ETLPAEQDLTTK	1	4	12_K[8.0142]	1	K	1	8.0142	3	1	1	1	3.59567	0.670434	4.19412	2.87115	3.72174
P25786_K30	P25786	Proteasome subunit alpha type-1	PSMA1	IHQIEYAMEAVK	1	4	12_K[8.0142]	1	K	1	8.0142	3	1	1	1	4.97936	0.218079	4.86713	5.2307	4.84026
P25786_R89	P25786	Proteasome subunit alpha type-1	PSMA1	LLCNFMR	1	4	7_R[10.0083]	1	R	1	10.0083	3	1	1	1	4.47118	0.952814	3.88677	5.57066	3.9561
P25786_R18	P25786	Proteasome subunit alpha type-1	PSMA1	NQYDNDVTVWSPQGR	1	4	15_R[10.0083]	1	R	1	10.0083	3	1	1	1	4.75427	0.855716	5.70942	4.05758	4.4958
P25786_K50	P25786	Proteasome subunit alpha type-1	PSMA1	THAVLVALK	1	4	9_K[8.0142]	1	K	1	8.0142	3	1	1	1	4.07547	0.786722	3.20817	4.74317	4.27505
P25787_K50_K51	P25787	Proteasome subunit alpha type-2	PSMA2	AANGVVLATEKK	1	8	12_K[8.0142];11_K[8.0142]	2	K	1	8.0142	3	1	1	1	3.64224	0.44462	3.3017	3.47977	4.14524
P25787_K18	P25787	Proteasome subunit alpha type-2	PSMA2	GYSFSLTTFSPSGK	1	4	14_K[8.0142]	1	K	1	8.0142	3	1	1	1	2.69365	2.28843	0.654498	2.25779	5.16866
P25787_R84	P25787	Proteasome subunit alpha type-2	PSMA2	HIGLVYSGMGPDYR	1	2	14_R[10.0083]	1	R	1	10.0083	1	nan	1	nan	4.32588	nan		4.32588
P25788_R41	P25788	Proteasome subunit alpha type-3	PSMA3	AVENSSTAIGIR	1	4	12_R[10.0083]	1	R	1	10.0083	3	1	1	1	4.82284	1.20885	4.32193	6.20163	3.94495
P25788_K206	P25788	Proteasome subunit alpha type-3	PSMA3	IIYIVHDEVK	1	4	10_K[8.0142]	1	K	1	8.0142	3	1	1	1	3.9333	0.340853	4.32193	3.68505	3.79294
P25788_K110	P25788	Proteasome subunit alpha type-3	PSMA3	SNFGYNIPLK	1	3	10_K[8.0142]	1	K	1	8.0142	2	1	nan	1	3.73994	0.888908	3.11139		4.36849
P25788_K43_K52	P25788	Proteasome subunit alpha type-3	PSMA3	CKDGVVFGVEK	1	6	2_K[8.0142];11_K[8.0142]	2	K	1	8.0142	2	nan	1	1	4.19416	1.86507		5.51296	2.87536
P25789_K176	P25789	Proteasome subunit alpha type-4	PSMA4	ATCIGNNSAAAVSMLK	1	5	16_K[8.0142]	1	K	1	8.0142	3	1	2	1	1.48242	2.03057	-0.519327	1.42595	3.54064
P25789_K64	P25789	Proteasome subunit alpha type-4	PSMA4	LLDEVFFSEK	1	4	10_K[8.0142]	1	K	1	8.0142	3	1	1	1	3.46727	0.333073	3.12508	3.79041	3.48633
P25789_K210_R218	P25789	Proteasome subunit alpha type-4	PSMA4	LSAEKVEIATLTR	1	6	13_R[10.0083];5_K[8.0142]	2	R;K	2	10.0083;8.0142	2	1	1	nan	1.57109	1.04774	2.31195	0.830224
P26196_K104	P26196	Probable ATP-dependent RNA helicase DDX6	DDX6	GNEFEDYCLK	1	4	10_K[8.0142]	1	K	1	8.0142	3	1	1	1	-0.693803	0.415924	-1.05356	-0.789465	-0.238383
P26196_K104_R105	P26196	Probable ATP-dependent RNA helicase DDX6	DDX6	GNEFEDYCLKR	1	8	10_K[8.0142];11_R[10.0083]	2	K;R	2	8.0142;10.0083	3	1	1	1	-0.171732	0.15302	-0.24227	-0.276761	0.00383424
P26196_K26_K46	P26196	Probable ATP-dependent RNA helicase DDX6	DDX6	GPVKPTGGPGGGGTQTQQQMNQLK	1	6	24_K[8.0142];4_K[8.0142]	2	K	1	8.0142	2	1	1	nan	-0.457544	0.116708	-0.540069	-0.37502
P26196_R319	P26196	Probable ATP-dependent RNA helicase DDX6	DDX6	GVTQYYAYVTER	1	2	12_R[10.0083]	1	R	1	10.0083	1	1	nan	nan	1.31309	nan	1.31309
P26196_K231_K232	P26196	Probable ATP-dependent RNA helicase DDX6	DDX6	ILDLIKK	1	8	7_K[8.0142];6_K[8.0142]	2	K	1	8.0142	3	1	1	1	0.000967396	0.384844	-0.391208	0.0160761	0.378034
P26196_K162_R174	P26196	Probable ATP-dependent RNA helicase DDX6	DDX6	KDNIQAMVIVPTR	1	8	13_R[10.0083];1_K[8.0142]	2	R;K	2	10.0083;8.0142	3	1	1	1	0.920504	0.0981094	0.86871	0.859146	1.03366
P26196_R421	P26196	Probable ATP-dependent RNA helicase DDX6	DDX6	LAETYLHR	1	4	8_R[10.0083]	1	R	1	10.0083	3	1	1	1	-0.0476484	0.214897	-0.21757	-0.119295	0.19392
P26196_R225	P26196	Probable ATP-dependent RNA helicase DDX6	DDX6	LDDTVHVVIATPGR	1	4	14_R[10.0083]	1	R	1	10.0083	3	1	1	1	-0.179439	0.188879	-0.313844	-0.260987	0.0365142
P26196_R396	P26196	Probable ATP-dependent RNA helicase DDX6	DDX6	NLVCTDLFTR	1	4	10_R[10.0083]	1	R	1	10.0083	3	1	1	1	0.728989	0.149274	0.556623	0.81501	0.815334
P26196_K286	P26196	Probable ATP-dependent RNA helicase DDX6	DDX6	QILLYSATFPLSVQK	1	4	15_K[8.0142]	1	K	1	8.0142	3	1	1	1	-0.0686303	0.216418	-0.263121	-0.107278	0.164507
P26196_R157	P26196	Probable ATP-dependent RNA helicase DDX6	DDX6	SGAYLIPLLER	1	4	11_R[10.0083]	1	R	1	10.0083	3	1	1	1	-0.0320391	0.183577	-0.146225	-0.129613	0.179721
P26196_K458_K466	P26196	Probable ATP-dependent RNA helicase DDX6	DDX6	SIEEQLGTEIKPIPSNIDK	1	6	11_K[8.0142];19_K[8.0142]	2	K	1	8.0142	2	1	nan	1	0.0694701	0.0696379	0.0202287		0.118712
P26196_R22	P26196	Probable ATP-dependent RNA helicase DDX6	DDX6	TENPVIMGLSSQNGQLR	1	3	17_R[10.0083]	1	R	1	10.0083	2	1	1	nan	-0.586413	0.395446	-0.30679	-0.866035
P26196_R331	P26196	Probable ATP-dependent RNA helicase DDX6	DDX6	VHCLNTLFSR	1	4	10_R[10.0083]	1	R	1	10.0083	3	1	1	1	0.741992	0.10027	0.7223	0.653029	0.850647
P26196_R206	P26196	Probable ATP-dependent RNA helicase DDX6	DDX6	VMATTGGTNLR	1	5	11_R[10.0083]	1	R	1	10.0083	3	1	1	2	-1.92536	1.80725	-2.2327	-3.55923	0.0158466
P26196_K67_K73_K74	P26196	Probable ATP-dependent RNA helicase DDX6	DDX6	NTNTINNGTQQQAQSMTTTIKPGDDWKK	1	6	28_K[8.0142];21_K[8.0142];27_K[8.0142]	3	K	1	8.0142	1	nan	1	nan	-2.97048	nan		-2.97048
P26196_K250	P26196	Probable ATP-dependent RNA helicase DDX6	DDX6	VDHVQMIVLDEADK	1	3	14_K[8.0142]	1	K	1	8.0142	2	nan	1	1	-2.1074	0.888356		-2.73557	-1.47924
P26196_K447_R443	P26196	Probable ATP-dependent RNA helicase DDX6	DDX6	FGHLGLAINLITYDDRFNLK	1	4	20_K[8.0142];16_R[10.0083]	2	K;R	2	8.0142;10.0083	1	nan	nan	1	0.303617	nan			0.303617
P26368_K286	P26368	Splicing factor U2AF 65 kDa subunit	U2AF2	ELLTSFGPLK	1	4	10_K[8.0142]	1	K	1	8.0142	3	1	1	1	-0.21922	0.0962514	-0.133828	-0.323523	-0.200309
P26368_K276	P26368	Splicing factor U2AF 65 kDa subunit	U2AF2	LFIGGLPNYLNDDQVK	1	4	16_K[8.0142]	1	K	1	8.0142	3	1	1	1	-0.175192	0.224509	-0.384893	-0.20234	0.0616561
P26368_K195_R203	P26368	Splicing factor U2AF 65 kDa subunit	U2AF2	LGGLTQAPGNPVLAVQINQDKNFAFLEFR	1	4	21_K[8.0142];29_R[10.0083]	2	K;R	2	8.0142;10.0083	1	1	nan	nan	-0.474925	nan	-0.474925
P26368_R203	P26368	Splicing factor U2AF 65 kDa subunit	U2AF2	NFAFLEFR	1	4	8_R[10.0083]	1	R	1	10.0083	3	1	1	1	-0.0420857	0.0952492	-0.108634	-0.0846461	0.0670232
P26373_R158	P26373	60S ribosomal protein L13	RPL13	LATQLTGPVMPVR	1	4	13_R[10.0083]	1	R	1	10.0083	3	1	1	1	0.210158	0.654635	-0.51318	0.381737	0.761917
P26373_R116	P26373	60S ribosomal protein L13	RPL13	STESLQANVQR	1	4	11_R[10.0083]	1	R	1	10.0083	3	1	1	1	0.312867	0.347791	0.175053	0.055104	0.708445
P26373_R31	P26373	60S ribosomal protein L13	RPL13	VATWFNQPAR	1	3	10_R[10.0083]	1	R	1	10.0083	2	1	nan	1	0.362835	0.595347	-0.0581389		0.783809
P26373_R101	P26373	60S ribosomal protein L13	RPL13	TIGISVDPR	1	3	9_R[10.0083]	1	R	1	10.0083	2	nan	1	1	-0.211874	0.123237		-0.124733	-0.299016
P26599_R437	P26599	Polypyrimidine tract-binding protein 1	PTBP1	DYGNSPLHR	1	4	9_R[10.0083]	1	R	1	10.0083	3	1	1	1	0.146029	0.212691	-0.0191358	0.071201	0.386021
P26599_R418	P26599	Polypyrimidine tract-binding protein 1	PTBP1	HQNVQLPR	1	3	8_R[10.0083]	1	R	1	10.0083	2	1	1	nan	-0.245534	0.174008	-0.368576	-0.122492
P26599_R254	P26599	Polypyrimidine tract-binding protein 1	PTBP1	LSLDGQNIYNACCTLR	1	4	16_R[10.0083]	1	R	1	10.0083	3	1	1	1	0.463664	0.120562	0.384509	0.404063	0.602418
P26599_K238	P26599	Polypyrimidine tract-binding protein 1	PTBP1	NNQFQALLQYADPVSAQHAK	1	4	20_K[8.0142]	1	K	1	8.0142	3	1	1	1	0.283405	0.261633	0.113902	0.151584	0.584728
P26599_K482	P26599	Polypyrimidine tract-binding protein 1	PTBP1	VLFSSNGGVVK	1	4	11_K[8.0142]	1	K	1	8.0142	3	1	1	1	0.24211	0.188852	0.189678	0.0850143	0.451638
P26599_K134	P26599	Polypyrimidine tract-binding protein 1	PTBP1	GQPIYIQFSNHK	1	2	12_K[8.0142]	1	K	1	8.0142	1	nan	1	nan	2.05762	nan		2.05762
P26641_K277_K285	P26641	Elongation factor 1-gamma	EEF1G	AKDPFAHLPK	1	8	2_K[8.0142];10_K[8.0142]	2	K	1	8.0142	3	1	1	1	4.82195	0.440455	4.87095	4.35904	5.23585
P26641_R30	P26641	Elongation factor 1-gamma	EEF1G	ALIAAQYSGAQVR	1	4	13_R[10.0083]	1	R	1	10.0083	3	1	1	1	4.58643	0.886045	3.65288	5.41576	4.69066
P26641_K285	P26641	Elongation factor 1-gamma	EEF1G	DPFAHLPK	1	4	8_K[8.0142]	1	K	1	8.0142	3	1	1	1	4.59967	0.453872	4.87102	4.07569	4.85229
P26641_K428	P26641	Elongation factor 1-gamma	EEF1G	EYFSWEGAFQHVGK	1	4	14_K[8.0142]	1	K	1	8.0142	3	1	1	1	4.25599	0.385331	4.69076	4.12053	3.95669
P26641_K147	P26641	Elongation factor 1-gamma	EEF1G	ILGLLDAYLK	1	4	10_K[8.0142]	1	K	1	8.0142	3	1	1	1	4.45953	0.199845	4.33916	4.3492	4.69021
P26641_K147_R137	P26641	Elongation factor 1-gamma	EEF1G	RILGLLDAYLK	1	8	1_R[10.0083];11_K[8.0142]	2	R;K	2	10.0083;8.0142	3	1	1	1	4.47083	0.65513	5.13194	4.4587	3.82185
P26641_K294_R295	P26641	Elongation factor 1-gamma	EEF1G	STFVLDEFKR	1	8	9_K[8.0142];10_R[10.0083]	2	K;R	2	8.0142;10.0083	3	1	1	1	4.0572	1.02014	3.69983	5.20794	3.26381
P26641_K220_K227	P26641	Elongation factor 1-gamma	EEF1G	KFAETQPK	1	6	8_K[8.0142];1_K[8.0142]	2	K	1	8.0142	2	nan	1	1	5.03243	0.26754		4.84325	5.22161
P26641_K401_R414	P26641	Elongation factor 1-gamma	EEF1G	KLDPGSEETQTLVR	1	4	14_R[10.0083];1_K[8.0142]	2	R;K	2	10.0083;8.0142	1	nan	1	nan	4.74327	nan		4.74327
P26641_R201	P26641	Elongation factor 1-gamma	EEF1G	WFLTCINQPQFR	1	3	12_R[10.0083]	1	R	1	10.0083	2	nan	1	1	6.74314	0.0915316		6.80787	6.67842
P27635_K121_R128	P27635	60S ribosomal protein L10	RPL10	GAFGKPQGTVAR	1	6	12_R[10.0083];5_K[8.0142]	2	R;K	2	10.0083;8.0142	2	1	nan	1	0.444104	0.31216	0.223374		0.664834
P27635_K198	P27635	60S ribosomal protein L10	RPL10	LIPDGCGVK	1	4	9_K[8.0142]	1	K	1	8.0142	3	1	1	1	0.156653	0.378852	-0.223335	0.158936	0.534359
P27635_R69	P27635	60S ribosomal protein L10	RPL10	VDEFPLCGHMVSDEYEQLSSEALEAAR	1	3	27_R[10.0083]	1	R	1	10.0083	2	1	1	nan	2.51799	0.0636272	2.56298	2.47299
P27635_R139	P27635	60S ribosomal protein L10	RPL10	VHIGQVIMSIR	1	5	11_R[10.0083]	1	R	1	10.0083	3	1	1	2	0.314111	0.267748	0.144474	0.175085	0.622773
P27635_K188	P27635	60S ribosomal protein L10	RPL10	FNADEFEDMVAEK	1	2	13_K[8.0142]	1	K	1	8.0142	1	nan	1	nan	0.0983407	nan		0.0983407
P27635_R110	P27635	60S ribosomal protein L10	RPL10	MLSCAGADR	1	2	9_R[10.0083]	1	R	1	10.0083	1	nan	1	nan	-0.300423	nan		-0.300423
P27694_K244	P27694	Replication protein A 70 kDa DNA-binding subunit	RPA1	ATAFNEQVDK	1	4	10_K[8.0142]	1	K	1	8.0142	3	1	1	1	0.0479952	0.208948	-0.10846	-0.032839	0.285285
P27694_K244_K253	P27694	Replication protein A 70 kDa DNA-binding subunit	RPA1	ATAFNEQVDKFFPLIEVNK	1	4	10_K[8.0142];19_K[8.0142]	2	K	1	8.0142	1	1	nan	nan	0.00142486	nan	0.00142486
P27694_K595_R600	P27694	Replication protein A 70 kDa DNA-binding subunit	RPA1	ATVMDVKPVDYR	1	14	12_R[10.0083];7_K[8.0142]	2	R;K	2	10.0083;8.0142	3	2	2	2	-0.246583	0.303553	-0.521934	-0.296738	0.0789243
P27694_K511	P27694	Replication protein A 70 kDa DNA-binding subunit	RPA1	CDTEFPNFK	1	4	9_K[8.0142]	1	K	1	8.0142	3	1	1	1	-0.119194	0.216959	-0.26173	-0.226346	0.130495
P27694_K553_R568	P27694	Replication protein A 70 kDa DNA-binding subunit	RPA1	DKNEQAFEEVFQNANFR	1	8	17_R[10.0083];2_K[8.0142]	2	R;K	2	10.0083;8.0142	3	1	1	1	0.124	0.31555	-0.2399	0.321892	0.290007
P27694_K324	P27694	Replication protein A 70 kDa DNA-binding subunit	RPA1	DSLVDIIGICK	1	4	11_K[8.0142]	1	K	1	8.0142	3	1	1	1	-0.276268	0.374997	-0.567486	-0.408179	0.14686
P27694_K488_K489	P27694	Replication protein A 70 kDa DNA-binding subunit	RPA1	ENCMYQACPTQDCNKK	1	6	16_K[8.0142];15_K[8.0142]	2	K	1	8.0142	2	1	nan	1	0.13976	0.129411	0.231267		0.0482529
P27694_K253	P27694	Replication protein A 70 kDa DNA-binding subunit	RPA1	FFPLIEVNK	1	4	9_K[8.0142]	1	K	1	8.0142	3	1	1	1	-0.00123772	0.370466	-0.230047	-0.19985	0.426184
P27694_K22_R31	P27694	Replication protein A 70 kDa DNA-binding subunit	RPA1	GDTNIKPILQVINIR	1	8	15_R[10.0083];6_K[8.0142]	2	R;K	2	10.0083;8.0142	3	1	1	1	0.353003	0.610845	-0.320417	0.8714	0.508025
P27694_K22_R31_R41	P27694	Replication protein A 70 kDa DNA-binding subunit	RPA1	GDTNIKPILQVINIRPITTGNSPPR	1	12	25_R[10.0083];15_R[10.0083];6_K[8.0142]	3	R;K	2	10.0083;8.0142	3	1	1	1	-0.505426	0.306455	-0.757501	-0.594466	-0.164312
P27694_K431	P27694	Replication protein A 70 kDa DNA-binding subunit	RPA1	GWFDAEGQALDGVSISDLK	1	4	19_K[8.0142]	1	K	1	8.0142	3	1	1	1	0.00810779	0.471617	-0.104579	-0.396959	0.525861
P27694_K473_K488_K489	P27694	Replication protein A 70 kDa DNA-binding subunit	RPA1	KENCMYQACPTQDCNKK	1	9	17_K[8.0142];16_K[8.0142];1_K[8.0142]	3	K	1	8.0142	2	1	1	nan	-0.479113	0.0889849	-0.542035	-0.416191
P27694_K489_R499	P27694	Replication protein A 70 kDa DNA-binding subunit	RPA1	KVIDQQNGLYR	1	6	1_K[8.0142];11_R[10.0083]	2	K;R	2	8.0142;10.0083	2	1	nan	1	0.159998	0.307457	-0.0574068		0.377403
P27694_R234	P27694	Replication protein A 70 kDa DNA-binding subunit	RPA1	LFSLELVDESGEIR	1	4	14_R[10.0083]	1	R	1	10.0083	3	1	1	1	-0.169437	0.402501	-0.506564	-0.27794	0.276194
P27694_R568	P27694	Replication protein A 70 kDa DNA-binding subunit	RPA1	NEQAFEEVFQNANFR	1	3	15_R[10.0083]	1	R	1	10.0083	2	1	nan	1	-2.171	0.652364	-1.70971		-2.63229
P27694_K354	P27694	Replication protein A 70 kDa DNA-binding subunit	RPA1	NIYLMDTSGK	1	7	10_K[8.0142]	1	K	1	8.0142	3	2	2	2	0.0698239	0.309634	-0.287709	0.247921	0.24926
P27694_R605_R611	P27694	Replication protein A 70 kDa DNA-binding subunit	RPA1	RLVMSIR	1	8	1_R[10.0083];7_R[10.0083]	2	R	1	10.0083	3	1	1	1	0.299858	1.00553	-0.338848	-0.220508	1.45893
P27694_K458_K473_R472	P27694	Replication protein A 70 kDa DNA-binding subunit	RPA1	SENLGQGDKPDYFSSVATVVYLRK	1	9	24_K[8.0142];9_K[8.0142];23_R[10.0083]	3	K;R	2	8.0142;10.0083	2	1	1	nan	2.98673	0.273962	2.79301	3.18045
P27694_K443	P27694	Replication protein A 70 kDa DNA-binding subunit	RPA1	SGGVGGSNTNWK	1	4	12_K[8.0142]	1	K	1	8.0142	3	1	1	1	-0.0931397	0.307455	-0.306638	-0.232038	0.259257
P27694_K313_K324	P27694	Replication protein A 70 kDa DNA-binding subunit	RPA1	SKDSLVDIIGICK	1	8	2_K[8.0142];13_K[8.0142]	2	K	1	8.0142	3	1	1	1	-0.124367	0.235631	-0.306901	-0.207837	0.141637
P27694_R586	P27694	Replication protein A 70 kDa DNA-binding subunit	RPA1	VETYNDESR	1	4	9_R[10.0083]	1	R	1	10.0083	3	1	1	1	0.0870294	0.322679	-0.174231	-0.0124034	0.447722
P27694_K16	P27694	Replication protein A 70 kDa DNA-binding subunit	RPA1	VGQLSEGAIAAIMQK;MVGQLSEGAIAAIMQK	2	8	15_K[8.0142];16_K[8.0142]	2	K	1	8.0142	3	2	2	3	-0.127475	0.309094	-0.334674	-0.27555	0.2278
P27694_R499	P27694	Replication protein A 70 kDa DNA-binding subunit	RPA1	VIDQQNGLYR	1	4	10_R[10.0083]	1	R	1	10.0083	3	1	1	1	-0.0555631	0.286845	-0.262291	-0.176315	0.271917
P27694_K577_R586	P27694	Replication protein A 70 kDa DNA-binding subunit	RPA1	VKVETYNDESR	1	8	2_K[8.0142];11_R[10.0083]	2	K;R	2	8.0142;10.0083	3	1	1	1	0.128119	0.246822	-0.0697544	0.0494172	0.404694
P27694_K196	P27694	Replication protein A 70 kDa DNA-binding subunit	RPA1	VVPIASLTPYQSK	1	4	13_K[8.0142]	1	K	1	8.0142	3	1	1	1	-0.178646	0.287551	-0.482842	-0.141807	0.0887096
P27694_K367_R372	P27694	Replication protein A 70 kDa DNA-binding subunit	RPA1	VVTATLWGEDADKFDGSR	1	8	18_R[10.0083];13_K[8.0142]	2	R;K	2	10.0083;8.0142	3	1	1	1	0.13408	0.720195	0.910779	0.00308877	-0.511629
P27694_R41	P27694	Replication protein A 70 kDa DNA-binding subunit	RPA1	PITTGNSPPR	1	2	10_R[10.0083]	1	R	1	10.0083	1	nan	1	nan	-0.383049	nan		-0.383049
P27694_K183	P27694	Replication protein A 70 kDa DNA-binding subunit	RPA1	AAGPSLSHTSGGTQSK	1	2	16_K[8.0142]	1	K	1	8.0142	1	nan	nan	1	0.0947744	nan			0.0947744
P27694_K379	P27694	Replication protein A 70 kDa DNA-binding subunit	RPA1	QPVLAIK	1	2	7_K[8.0142]	1	K	1	8.0142	1	nan	nan	1	0.176459	nan			0.176459
P27694_K367_K379_R372	P27694	Replication protein A 70 kDa DNA-binding subunit	RPA1	VVTATLWGEDADKFDGSRQPVLAIK	1	6	18_R[10.0083];13_K[8.0142];25_K[8.0142]	3	R;K	2	10.0083;8.0142	1	nan	nan	1	1.05931	nan			1.05931
P27708_R571	P27708	CAD protein	CAD	AAFALGGLGSGFASNR	1	2	16_R[10.0083]	1	R	1	10.0083	1	1	nan	nan	-0.0665492	nan	-0.0665492
P27708_K1778	P27708	CAD protein	CAD	AHWTPFEGQK	1	4	10_K[8.0142]	1	K	1	8.0142	3	1	1	1	-0.204276	0.510043	-0.323046	-0.644455	0.354672
P27708_K1869	P27708	CAD protein	CAD	ASDPGLPAEEPK	1	3	12_K[8.0142]	1	K	1	8.0142	2	1	nan	1	-3.76538	0.828334	-4.3511		-3.17966
P27708_R1948	P27708	CAD protein	CAD	DQMSHLFNVAHTLR	1	6	14_R[10.0083]	1	R	1	10.0083	3	1	2	2	-0.100201	0.53581	-0.523239	-0.27967	0.502306
P27708_R606	P27708	CAD protein	CAD	EIEYEVVR	1	3	8_R[10.0083]	1	R	1	10.0083	2	1	1	nan	-0.489031	0.0295405	-0.509919	-0.468143
P27708_R287	P27708	CAD protein	CAD	GHNQPCLLVGSGR	1	3	13_R[10.0083]	1	R	1	10.0083	2	1	1	nan	-0.269133	0.217389	-0.115415	-0.42285
P27708_R1652	P27708	CAD protein	CAD	GLPVTCEVAPHHLFLSHDDLER	1	3	22_R[10.0083]	1	R	1	10.0083	2	1	1	nan	-0.587637	0.207381	-0.440997	-0.734277
P27708_R854	P27708	CAD protein	CAD	IIAHAQLLEQHR	1	4	12_R[10.0083]	1	R	1	10.0083	3	1	1	1	-0.252965	0.589822	-0.450207	-0.718889	0.410201
P27708_K186	P27708	CAD protein	CAD	ILALDCGLK	1	4	9_K[8.0142]	1	K	1	8.0142	3	1	1	1	-0.10343	0.575507	-0.40522	-0.465272	0.560203
P27708_K1313_K1323	P27708	CAD protein	CAD	KNILLTIGSYK	1	8	11_K[8.0142];1_K[8.0142]	2	K	1	8.0142	3	1	1	1	-0.283667	0.629789	-0.511949	-0.76748	0.428429
P27708_K1431	P27708	CAD protein	CAD	LAADFSVPLIIDIK	1	4	14_K[8.0142]	1	K	1	8.0142	3	1	1	1	-0.798728	0.612208	-1.36908	-0.87525	-0.151856
P27708_R719	P27708	CAD protein	CAD	LALGIPLPELR	1	4	11_R[10.0083]	1	R	1	10.0083	3	1	1	1	-0.467885	0.502775	-0.64556	-0.857697	0.0996032
P27708_R1066	P27708	CAD protein	CAD	LLDTIGISQPQWR	1	4	13_R[10.0083]	1	R	1	10.0083	3	1	1	1	-1.63093	0.608366	-2.08613	-0.939972	-1.8667
P27708_R1475	P27708	CAD protein	CAD	LPGLIDVHVHLR	1	4	12_R[10.0083]	1	R	1	10.0083	3	1	1	1	-0.516897	1.01715	-1.47726	-0.622276	0.548842
P27708_R1731	P27708	CAD protein	CAD	LSLDDLLQR	1	4	9_R[10.0083]	1	R	1	10.0083	3	1	1	1	-0.234178	0.597788	-0.409499	-0.724702	0.431667
P27708_K165_R156	P27708	CAD protein	CAD	LVQNGTEPSSLPFLDPNARPLVPEVSIK	1	6	28_K[8.0142];19_R[10.0083]	2	K;R	2	8.0142;10.0083	2	1	1	nan	-0.951772	0.349738	-0.70447	-1.19907
P27708_K739	P27708	CAD protein	CAD	NSVTGGTAAFEPSVDYCVVK	1	4	20_K[8.0142]	1	K	1	8.0142	3	1	1	1	-0.417835	0.585625	-0.596435	-0.893364	0.236295
P27708_K1695	P27708	CAD protein	CAD	QDVEALWENMAVIDCFASDHAPHTLEEK	1	2	28_K[8.0142]	1	K	1	8.0142	1	1	nan	nan	-0.478508	nan	-0.478508
P27708_K901	P27708	CAD protein	CAD	QELGICPAVK	1	4	10_K[8.0142]	1	K	1	8.0142	3	1	1	1	-0.0989202	0.72387	-0.152283	-0.794633	0.650155
P27708_R2040_R2064	P27708	CAD protein	CAD	RPVINAGDGVGEHPTQALLDIFTIR	1	8	1_R[10.0083];25_R[10.0083]	2	R	1	10.0083	3	1	1	1	-0.450173	0.923947	-1.04089	-0.924208	0.61458
P27708_R770	P27708	CAD protein	CAD	SVGEVMGIGR	1	4	10_R[10.0083]	1	R	1	10.0083	3	1	1	1	-0.419496	0.514094	-0.67111	-0.75932	0.17194
P27708_R1617	P27708	CAD protein	CAD	SVHICHVAR	1	2	9_R[10.0083]	1	R	1	10.0083	1	1	nan	nan	-0.35473	nan	-0.35473
P27708_R1240	P27708	CAD protein	CAD	TLGVDLVALATR	1	4	12_R[10.0083]	1	R	1	10.0083	3	1	1	1	-0.445482	0.567294	-0.785587	-0.76027	0.20941
P27708_R944	P27708	CAD protein	CAD	TPHVLVLGSGVYR	1	3	13_R[10.0083]	1	R	1	10.0083	2	1	nan	1	0.197869	0.416937	-0.0969502		0.492688
P27708_R177	P27708	CAD protein	CAD	VFNTGGAPR	1	2	9_R[10.0083]	1	R	1	10.0083	1	1	nan	nan	-0.842612	nan	-0.842612
P27708_R515_R516	P27708	CAD protein	CAD	VLGTPVETIELTEDRR	1	8	16_R[10.0083];15_R[10.0083]	2	R	1	10.0083	3	1	1	1	-0.21633	0.620151	-0.49058	-0.652073	0.493662
P27708_R1048	P27708	CAD protein	CAD	VLGTSPEAIDSAENR	1	4	15_R[10.0083]	1	R	1	10.0083	3	1	1	1	-0.402335	0.616459	-0.561531	-0.923582	0.278108
P27708_R2200	P27708	CAD protein	CAD	VNEISVEVDSDPR	1	2	13_R[10.0083]	1	R	1	10.0083	1	1	nan	nan	-0.305648	nan	-0.305648
P27708_K592	P27708	CAD protein	CAD	EELSALVAPAFAHTSQVLVDK	1	2	21_K[8.0142]	1	K	1	8.0142	1	nan	1	nan	-0.866253	nan		-0.866253
P27708_R547	P27708	CAD protein	CAD	MAEIGEHVAPSEAANSLEQAQAAAER	1	3	26_R[10.0083]	1	R	1	10.0083	2	nan	1	1	0.281271	0.229056		0.443239	0.119304
P27708_R2187	P27708	CAD protein	CAD	MVVMHPMPR	1	2	9_R[10.0083]	1	R	1	10.0083	1	nan	1	nan	-1.35052	nan		-1.35052
P27708_R931	P27708	CAD protein	CAD	QIDTVAAEWPAQTNYLYLTYWGTTHDLTFR	1	2	30_R[10.0083]	1	R	1	10.0083	1	nan	1	nan	-0.646579	nan		-0.646579
P27708_R1333	P27708	CAD protein	CAD	SELLPTVR	1	3	8_R[10.0083]	1	R	1	10.0083	2	nan	1	1	-0.224543	0.6542		-0.687133	0.238046
P27708_K265_R246	P27708	CAD protein	CAD	VLSEPNPRPVFGICLGHQLLALAIGAK	1	4	27_K[8.0142];8_R[10.0083]	2	K;R	2	8.0142;10.0083	1	nan	1	nan	-0.921592	nan		-0.921592
P27824_R77	P27824	Calnexin	CANX	APVPTGEVYFADSFDR	1	4	16_R[10.0083]	1	R	1	10.0083	3	1	1	1	0.723206	0.605673	0.511332	0.251933	1.40635
P27824_K380_R371	P27824	Calnexin	CANX	CESAPGCGVWQRPVIDNPNYK	1	8	12_R[10.0083];21_K[8.0142]	2	R;K	2	10.0083;8.0142	3	1	1	1	1.10886	1.21146	2.17816	-0.206863	1.35529
P27824_R582	P27824	Calnexin	CANX	AEEDEILNR	1	3	9_R[10.0083]	1	R	1	10.0083	2	nan	1	1	0.88747	0.403818		0.601928	1.17301
P27824_K458_K459	P27824	Calnexin	CANX	IVDDWANDGWGLKK	1	6	13_K[8.0142];14_K[8.0142]	2	K	1	8.0142	2	nan	1	1	1.09167	0.751245		0.560461	1.62288
P27824_K182	P27824	Calnexin	CANX	TPELNLDQFHDK	1	2	12_K[8.0142]	1	K	1	8.0142	1	nan	1	nan	0.256304	nan		0.256304
P27824_K233_K234	P27824	Calnexin	CANX	TYFTDKK	1	6	7_K[8.0142];6_K[8.0142]	2	K	1	8.0142	2	nan	1	1	1.10081	0.665923		0.629927	1.57168
P27824_K110	P27824	Calnexin	CANX	WEVEEMK	1	3	7_K[8.0142]	1	K	1	8.0142	2	nan	1	1	0.930745	0.170411		1.05124	0.810246
P27824_K103_K110	P27824	Calnexin	CANX	YDGKWEVEEMK	1	4	11_K[8.0142];4_K[8.0142]	2	K	1	8.0142	1	nan	nan	1	1.03379	nan			1.03379
P28066_K187	P28066	Proteasome subunit alpha type-5	PSMA5	AIGSASEGAQSSLQEVYHK	1	2	19_K[8.0142]	1	K	1	8.0142	1	1	nan	nan	1.75834	nan	1.75834
P28066_R168	P28066	Proteasome subunit alpha type-5	PSMA5	GPQLFHMDPSGTFVQCDAR	1	2	19_R[10.0083]	1	R	1	10.0083	1	1	nan	nan	4.32193	nan	4.32193
P28066_R20	P28066	Proteasome subunit alpha type-5	PSMA5	GVNTFSPEGR	1	4	10_R[10.0083]	1	R	1	10.0083	3	1	1	1	4.02001	0.314249	3.87902	4.38007	3.80095
P28066_K66	P28066	Proteasome subunit alpha type-5	PSMA5	ITSPLMEPSSIEK	1	4	13_K[8.0142]	1	K	1	8.0142	3	1	1	1	0.680726	0.426875	0.573543	0.317656	1.15098
P28066_K32	P28066	Proteasome subunit alpha type-5	PSMA5	LFQVEYAIEAIK	1	3	12_K[8.0142]	1	K	1	8.0142	2	1	1	nan	2.46938	0.181497	2.59772	2.34104
P28066_K231	P28066	Proteasome subunit alpha type-5	PSMA5	LNATNIELATVQPGQNFHMFTK	1	5	22_K[8.0142]	1	K	1	8.0142	3	1	2	1	2.74005	0.892568	2.18912	3.76986	2.26116
P28066_K239	P28066	Proteasome subunit alpha type-5	PSMA5	EELEEVIK;EELEEVIKDI	2	3	8_K[8.0142]	1	K	1	8.0142	1	nan	2	nan	0.558776	nan		0.558776
P28070_R139	P28070	Proteasome subunit beta type-4	PSMB4	AIHSWLTR	1	4	8_R[10.0083]	1	R	1	10.0083	3	1	1	1	2.981	0.0803828	2.91583	3.07083	2.95636
P28070_K240	P28070	Proteasome subunit beta type-4	PSMB4	FQIATVTEK	1	4	9_K[8.0142]	1	K	1	8.0142	3	1	1	1	3.38312	0.675045	4.01051	2.66883	3.47
P28070_R211	P28070	Proteasome subunit beta type-4	PSMB4	QPVLSQTEAR	1	4	10_R[10.0083]	1	R	1	10.0083	3	1	1	1	3.92518	0.122067	4.06495	3.87102	3.83956
P28070_R131	P28070	Proteasome subunit beta type-4	PSMB4	QVLGQMVIDEELLGDGHSYSPR	1	4	22_R[10.0083]	1	R	1	10.0083	3	1	1	1	4.45898	2.94018	2.65884	2.86621	7.85189
P28070_K60	P28070	Proteasome subunit beta type-4	PSMB4	TQNPMVTGTSVLGVK	1	2	15_K[8.0142]	1	K	1	8.0142	1	nan	1	nan	2.75774	nan		2.75774
P28072_R220	P28072	Proteasome subunit beta type-6	PSMB6	LAAIAESGVER	1	4	11_R[10.0083]	1	R	1	10.0083	3	1	1	1	3.74274	0.601209	3.67633	4.3744	3.17749
P28072_K230	P28072	Proteasome subunit beta type-6	PSMB6	QVLLGDQIPK	1	4	10_K[8.0142]	1	K	1	8.0142	3	1	1	1	3.97142	0.290401	4.26156	3.68076	3.97195
P28072_R63	P28072	Proteasome subunit beta type-6	PSMB6	TTTGSYIANR	1	4	10_R[10.0083]	1	R	1	10.0083	3	1	1	1	4.08209	1.48908	5.7229	3.70683	2.81653
P28072_R74	P28072	Proteasome subunit beta type-6	PSMB6	LTPIHDR	1	3	7_R[10.0083]	1	R	1	10.0083	2	nan	1	1	5.17147	0.437228		4.8623	5.48064
P28072_R200	P28072	Proteasome subunit beta type-6	PSMB6	EECLQFTANALALAMER	1	2	17_R[10.0083]	1	R	1	10.0083	1	nan	nan	1	-0.407915	nan			-0.407915
P28074_R179	P28074	Proteasome subunit beta type-5	PSMB5	GPGLYYVDSEGNR	1	4	13_R[10.0083]	1	R	1	10.0083	3	1	1	1	3.94072	0.792413	4.82229	3.71217	3.2877
P28074_K91_K92	P28074	Proteasome subunit beta type-5	PSMB5	ATAGAYIASQTVKK	1	4	13_K[8.0142];14_K[8.0142]	2	K	1	8.0142	1	nan	1	nan	3.28911	nan		3.28911
P28074_K257	P28074	Proteasome subunit beta type-5	PSMB5	VSSDNVADLHEK	1	2	12_K[8.0142]	1	K	1	8.0142	1	nan	nan	1	1.74454	nan			1.74454
P28340_R639	P28340	DNA polymerase delta catalytic subunit	POLD1	LGLTEDQFIR	1	2	10_R[10.0083]	1	R	1	10.0083	1	nan	nan	1	0.678576	nan			0.678576
P28799_R177	P28799	Progranulin	GRN	VHCCPHGAFCDLVHTR	1	4	16_R[10.0083]	1	R	1	10.0083	3	1	1	1	-1.48091	0.722828	-2.2963	-0.918819	-1.22762
P28799_K228	P28799	Progranulin	GRN	CPDGSTCCELPSGK	1	2	14_K[8.0142]	1	K	1	8.0142	1	nan	nan	1	-1.78399	nan			-1.78399
P29401_K499_K523	P29401	Transketolase	TKT	SKDDQVTVIGAGVTLHEALAAAELLK	1	6	2_K[8.0142];26_K[8.0142]	2	K	1	8.0142	2	nan	1	1	-2.92207	1.57317		-4.03447	-1.80967
P29401_K499_K523_K524	P29401	Transketolase	TKT	SKDDQVTVIGAGVTLHEALAAAELLKK	1	6	27_K[8.0142];2_K[8.0142];26_K[8.0142]	3	K	1	8.0142	1	nan	1	nan	-3.65326	nan		-3.65326
P29692_K10	P29692	Elongation factor 1-delta	EEF1D	ATNFLAHEK	1	4	9_K[8.0142]	1	K	1	8.0142	3	1	1	1	1.27051	0.073342	1.27691	1.19418	1.34045
P29692_R95	P29692	Elongation factor 1-delta	EEF1D	IASLEVENQSLR	1	4	12_R[10.0083]	1	R	1	10.0083	3	1	1	1	0.755058	0.214186	1.00238	0.631986	0.630809
P29692_K107	P29692	Elongation factor 1-delta	EEF1D	GVVQELQQAISK	1	2	12_K[8.0142]	1	K	1	8.0142	1	nan	1	nan	0.677361	nan		0.677361
P29966_K30_R18	P29966	Myristoylated alanine-rich C-kinase substrate	MARCKS	GEAAAERPGEAAVASSPSK	1	6	7_R[10.0083];19_K[8.0142]	2	R;K	2	10.0083;8.0142	2	1	1	nan	-1.00189	0.19202	-1.13767	-0.866116
P29966_K105	P29966	Myristoylated alanine-rich C-kinase substrate	MARCKS	GEPAAAAAPEAGASPVEK	1	3	18_K[8.0142]	1	K	1	8.0142	2	nan	1	1	-1.26272	0.26056		-1.07848	-1.44697
P29966_K152	P29966	Myristoylated alanine-rich C-kinase substrate	MARCKS	AEDGATPSPSNETPK	1	2	15_K[8.0142]	1	K	1	8.0142	1	nan	nan	1	-0.676748	nan			-0.676748
P30041_R53	P30041	Peroxiredoxin-6	PRDX6	DFTPVCTTELGR	1	4	12_R[10.0083]	1	R	1	10.0083	3	1	1	1	2.63173	1.14499	3.73621	1.45013	2.70885
P30041_K199	P30041	Peroxiredoxin-6	PRDX6	DGDSVMVLPTIPEEEAK	1	4	17_K[8.0142]	1	K	1	8.0142	3	1	1	1	2.94688	0.662931	2.47989	2.65509	3.70565
P30041_K97_R106	P30041	Peroxiredoxin-6	PRDX6	DINAYNCEEPTEKLPFPIIDDR	1	8	22_R[10.0083];13_K[8.0142]	2	R;K	2	10.0083;8.0142	3	1	1	1	2.25772	0.314039	2.27202	1.93677	2.56436
P30041_R41	P30041	Peroxiredoxin-6	PRDX6	FHDFLGDSWGILFSHPR	1	4	17_R[10.0083]	1	R	1	10.0083	3	1	1	1	2.41875	0.50698	2.45534	1.89446	2.90644
P30041_R106	P30041	Peroxiredoxin-6	PRDX6	LPFPIIDDR	1	4	9_R[10.0083]	1	R	1	10.0083	3	1	1	1	2.84333	0.304327	2.51515	3.11623	2.8986
P30041_R155	P30041	Peroxiredoxin-6	PRDX6	LSILYPATTGR	1	4	11_R[10.0083]	1	R	1	10.0083	3	1	1	1	0.16529	0.465613	-0.265925	0.102804	0.658991
P30041_K141_K142	P30041	Peroxiredoxin-6	PRDX6	VVFVFGPDKK	1	8	9_K[8.0142];10_K[8.0142]	2	K	1	8.0142	3	1	1	1	2.377	0.240237	2.26867	2.65233	2.21001
P30041_R22	P30041	Peroxiredoxin-6	PRDX6	PGGLLLGDVAPNFEANTTVGR	1	2	21_R[10.0083]	1	R	1	10.0083	1	nan	nan	1	3.77158	nan			3.77158
P30044_K191	P30044	Peroxiredoxin-5; mitochondrial	PRDX5	FSMVVQDGIVK	1	2	11_K[8.0142]	1	K	1	8.0142	1	nan	1	nan	4.21434	nan		4.21434
P30044_K159	P30044	Peroxiredoxin-5; mitochondrial	PRDX5	LLADPTGAFGK	1	3	11_K[8.0142]	1	K	1	8.0142	2	nan	1	1	1.63391	1.48855		0.581354	2.68648
P30048_K196	P30048	Thioredoxin-dependent peroxide reductase; mitochondrial	PRDX3	GLFIIDPNGVIK	1	4	12_K[8.0142]	1	K	1	8.0142	3	1	1	1	2.06599	0.514359	1.50562	2.17574	2.51662
P30048_R207	P30048	Thioredoxin-dependent peroxide reductase; mitochondrial	PRDX3	HLSVNDLPVGR	1	2	11_R[10.0083]	1	R	1	10.0083	1	1	nan	nan	1.88446	nan	1.88446
P30048_R148	P30048	Thioredoxin-dependent peroxide reductase; mitochondrial	PRDX3	ANEFHDVNCEVVAVSVDSHFSHLAWINTPR	1	3	30_R[10.0083]	1	R	1	10.0083	2	nan	1	1	-2.48498	1.5284		-3.56573	-1.40424
P30048_K83	P30048	Thioredoxin-dependent peroxide reductase; mitochondrial	PRDX3	GTAVVNGEFK	1	3	10_K[8.0142]	1	K	1	8.0142	2	nan	1	1	3.17857	0.190733		3.31344	3.0437
P30050_R146	P30050	60S ribosomal protein L12	RPL12	EILGTAQSVGCNVDGR	1	4	16_R[10.0083]	1	R	1	10.0083	3	1	1	1	0.565984	0.192904	0.433067	0.477645	0.787238
P30050_R114	P30050	60S ribosomal protein L12	RPL12	HSGNITFDEIVNIAR	1	3	15_R[10.0083]	1	R	1	10.0083	2	1	1	nan	0.0543598	0.322459	0.282373	-0.173653
P30050_K40	P30050	60S ribosomal protein L12	RPL12	IGPLGLSPK	1	4	9_K[8.0142]	1	K	1	8.0142	3	1	1	1	0.298663	0.342983	0.0582012	0.146366	0.691421
P30050_K83	P30050	60S ribosomal protein L12	RPL12	QAQIEVVPSASALIIK	1	4	16_K[8.0142]	1	K	1	8.0142	3	1	1	1	0.0456031	0.447891	-0.123126	-0.293416	0.553352
P30153_K374	P30153	Serine/threonine-protein phosphatase 2A 65 kDa regulatory subunit A alpha isoform	PPP2R1A	DNTIEHLLPLFLAQLK	1	4	16_K[8.0142]	1	K	1	8.0142	3	1	1	1	0.637452	0.388129	0.283099	0.576994	1.05226
P30153_R318	P30153	Serine/threonine-protein phosphatase 2A 65 kDa regulatory subunit A alpha isoform	PPP2R1A	EFCENLSADCR	1	4	11_R[10.0083]	1	R	1	10.0083	3	1	1	1	0.839439	0.238539	0.769115	0.643968	1.10523
P30153_K342	P30153	Serine/threonine-protein phosphatase 2A 65 kDa regulatory subunit A alpha isoform	PPP2R1A	ELVSDANQHVK	1	4	11_K[8.0142]	1	K	1	8.0142	3	1	1	1	0.936714	0.326608	0.745595	0.750711	1.31384
P30153_R527	P30153	Serine/threonine-protein phosphatase 2A 65 kDa regulatory subunit A alpha isoform	PPP2R1A	HMLPTVLR	1	4	8_R[10.0083]	1	R	1	10.0083	3	1	1	1	-0.154372	0.316544	-0.395646	-0.271516	0.204047
P30153_K561_K566	P30153	Serine/threonine-protein phosphatase 2A 65 kDa regulatory subunit A alpha isoform	PPP2R1A	IGPILDNSTLQSEVKPILEK	1	8	20_K[8.0142];15_K[8.0142]	2	K	1	8.0142	3	1	1	1	0.927468	0.147102	0.762568	0.974633	1.0452
P30153_K34_R46	P30153	Serine/threonine-protein phosphatase 2A 65 kDa regulatory subunit A alpha isoform	PPP2R1A	KLSTIALALGVER	1	4	13_R[10.0083];1_K[8.0142]	2	R;K	2	10.0083;8.0142	1	1	nan	nan	0.510858	nan	0.510858
P30153_R144	P30153	Serine/threonine-protein phosphatase 2A 65 kDa regulatory subunit A alpha isoform	PPP2R1A	LAGGDWFTSR	1	4	10_R[10.0083]	1	R	1	10.0083	3	1	1	1	0.9286	0.507494	0.52929	0.75682	1.49969
P30153_R398	P30153	Serine/threonine-protein phosphatase 2A 65 kDa regulatory subunit A alpha isoform	PPP2R1A	LNIISNLDCVNEVIGIR	1	4	17_R[10.0083]	1	R	1	10.0083	3	1	1	1	0.397318	0.827848	0.784808	-0.55321	0.960356
P30153_K576	P30153	Serine/threonine-protein phosphatase 2A 65 kDa regulatory subunit A alpha isoform	PPP2R1A	LTQDQDVDVK	1	4	10_K[8.0142]	1	K	1	8.0142	3	1	1	1	0.89408	0.2028	0.663504	0.973958	1.04478
P30153_R182	P30153	Serine/threonine-protein phosphatase 2A 65 kDa regulatory subunit A alpha isoform	PPP2R1A	NLCSDDTPMVR	1	4	11_R[10.0083]	1	R	1	10.0083	3	1	1	1	0.922745	0.27261	0.671804	0.883634	1.2128
P30153_K358	P30153	Serine/threonine-protein phosphatase 2A 65 kDa regulatory subunit A alpha isoform	PPP2R1A	SALASVIMGLSPILGK	1	4	16_K[8.0142]	1	K	1	8.0142	3	1	1	1	0.623005	0.194283	0.447161	0.590283	0.831572
P30153_K292	P30153	Serine/threonine-protein phosphatase 2A 65 kDa regulatory subunit A alpha isoform	PPP2R1A	TDLVPAFQNLMK	1	4	12_K[8.0142]	1	K	1	8.0142	3	1	1	1	0.997865	0.325055	0.693342	0.960099	1.34015
P30153_K202	P30153	Serine/threonine-protein phosphatase 2A 65 kDa regulatory subunit A alpha isoform	PPP2R1A	VLELDNVK	1	3	8_K[8.0142]	1	K	1	8.0142	2	1	1	nan	0.311725	1.41869	1.31489	-0.691441
P30153_K133	P30153	Serine/threonine-protein phosphatase 2A 65 kDa regulatory subunit A alpha isoform	PPP2R1A	AISHEHSPSDLEAHFVPLVK	1	3	20_K[8.0142]	1	K	1	8.0142	2	nan	1	1	1.37132	0.0300097		1.39254	1.3501
P30153_K331	P30153	Serine/threonine-protein phosphatase 2A 65 kDa regulatory subunit A alpha isoform	PPP2R1A	ENVIMSQILPCIK	1	3	13_K[8.0142]	1	K	1	8.0142	2	nan	1	1	1.04702	0.593164		0.627594	1.46646
P30153_R157	P30153	Serine/threonine-protein phosphatase 2A 65 kDa regulatory subunit A alpha isoform	PPP2R1A	TSACGLFSVCYPR	1	3	13_R[10.0083]	1	R	1	10.0083	2	nan	1	1	0.928448	0.522525		0.558967	1.29793
P30153_R537	P30153	Serine/threonine-protein phosphatase 2A 65 kDa regulatory subunit A alpha isoform	PPP2R1A	MAGDPVANVR	1	2	10_R[10.0083]	1	R	1	10.0083	1	nan	nan	1	1.34087	nan			1.34087
P30153_R28	P30153	Serine/threonine-protein phosphatase 2A 65 kDa regulatory subunit A alpha isoform	PPP2R1A	NEDVQLR	1	2	7_R[10.0083]	1	R	1	10.0083	1	nan	nan	1	1.12716	nan			1.12716
P30837_K209	P30837	Aldehyde dehydrogenase X; mitochondrial	ALDH1B1	LAPALATGNTVVMK	1	2	14_K[8.0142]	1	K	1	8.0142	1	1	nan	nan	-3.02596	nan	-3.02596
P30837_K426	P30837	Aldehyde dehydrogenase X; mitochondrial	ALDH1B1	EEIFGPVQPLFK	1	3	12_K[8.0142]	1	K	1	8.0142	2	nan	1	1	-2.09317	1.13282		-2.89419	-1.29214
P30837_K195	P30837	Aldehyde dehydrogenase X; mitochondrial	ALDH1B1	HEPVGVCGQIIPWNFPLVMQGWK	1	2	23_K[8.0142]	1	K	1	8.0142	1	nan	1	nan	-4.45396	nan		-4.45396
P30837_R338	P30837	Aldehyde dehydrogenase X; mitochondrial	ALDH1B1	TFVEESIYNEFLER	1	2	14_R[10.0083]	1	R	1	10.0083	1	nan	1	nan	-1.88836	nan		-1.88836
P30876_K821_K831_R834	P30876	DNA-directed RNA polymerase II subunit RPB2	POLR2B	KGFDQEEVFEKPTR	1	6	14_R[10.0083];11_K[8.0142];1_K[8.0142]	3	R;K	2	10.0083;8.0142	1	1	nan	nan	-0.617611	nan	-0.617611
P30876_R483	P30876	DNA-directed RNA polymerase II subunit RPB2	POLR2B	LTFASTLSHLR	1	4	11_R[10.0083]	1	R	1	10.0083	3	1	1	1	0.773829	0.408116	0.610245	0.472883	1.23836
P30876_R274	P30876	DNA-directed RNA polymerase II subunit RPB2	POLR2B	QEVPIIIVFR	1	3	10_R[10.0083]	1	R	1	10.0083	2	1	nan	1	0.917712	0.746836	0.389619		1.4458
P30876_R1072	P30876	DNA-directed RNA polymerase II subunit RPB2	POLR2B	GPIQILNR	1	3	8_R[10.0083]	1	R	1	10.0083	2	nan	1	1	0.379479	0.523168		0.00954367	0.749414
P30876_K130	P30876	DNA-directed RNA polymerase II subunit RPB2	POLR2B	NLTYSAPLYVDITK	1	2	14_K[8.0142]	1	K	1	8.0142	1	nan	1	nan	-0.306585	nan		-0.306585
P31689_R312	P31689	DnaJ homolog subfamily A member 1	DNAJA1	CVLNEGMPIYR	1	7	11_R[10.0083]	1	R	1	10.0083	3	2	2	2	-0.532738	0.442986	-0.389522	-1.02962	-0.179078
P31689_K66_K73	P31689	DnaJ homolog subfamily A member 1	DNAJA1	ELYDKGGEQAIK	1	8	12_K[8.0142];5_K[8.0142]	2	K	1	8.0142	3	1	1	1	-0.584012	0.384972	-0.675111	-0.915263	-0.161661
P31689_K14_K23_K24	P31689	DnaJ homolog subfamily A member 1	DNAJA1	ETTYYDVLGVKPNATQEELKK	1	12	20_K[8.0142];21_K[8.0142];11_K[8.0142]	3	K	1	8.0142	3	1	1	1	-0.590427	0.344748	-0.639533	-0.90799	-0.223759
P31689_R389	P31689	DnaJ homolog subfamily A member 1	DNAJA1	HYNGEAYEDDEHHPR	1	4	15_R[10.0083]	1	R	1	10.0083	3	1	1	1	-0.641253	0.385112	-0.656402	-1.01857	-0.24879
P31689_R186	P31689	DnaJ homolog subfamily A member 1	DNAJA1	IHQIGPGMVQQIQSVCMECQGHGER	1	5	25_R[10.0083]	1	R	1	10.0083	3	2	1	1	-0.760615	0.135716	-0.709431	-0.91448	-0.657935
P31689_K214	P31689	DnaJ homolog subfamily A member 1	DNAJA1	ILEVHIDK	1	4	8_K[8.0142]	1	K	1	8.0142	3	1	1	1	-0.506141	0.423742	-0.531401	-0.916688	-0.0703349
P31689_K246	P31689	DnaJ homolog subfamily A member 1	DNAJA1	ITFHGEGDQEPGLEPGDIIIVLDQK	1	4	25_K[8.0142]	1	K	1	8.0142	3	1	1	1	-0.757789	0.357188	-0.831315	-1.07249	-0.36956
P31689_K206_K214	P31689	DnaJ homolog subfamily A member 1	DNAJA1	KILEVHIDK	1	8	9_K[8.0142];1_K[8.0142]	2	K	1	8.0142	3	1	1	1	-0.462825	0.306247	-0.561914	-0.707259	-0.119303
P31689_R124	P31689	DnaJ homolog subfamily A member 1	DNAJA1	NVVHQLSVTLEDLYNGATR	1	4	19_R[10.0083]	1	R	1	10.0083	3	1	1	1	-0.520683	0.420124	-0.566173	-0.91621	-0.0796649
P31689_K125_R124	P31689	DnaJ homolog subfamily A member 1	DNAJA1	NVVHQLSVTLEDLYNGATRK	1	8	20_K[8.0142];19_R[10.0083]	2	K;R	2	8.0142;10.0083	3	1	1	1	-0.285916	0.261723	-0.346245	-0.512207	0.000703238
P31689_K59	P31689	DnaJ homolog subfamily A member 1	DNAJA1	QISQAYEVLSDAK	1	4	13_K[8.0142]	1	K	1	8.0142	3	1	1	1	-0.447823	0.351599	-0.401716	-0.8202	-0.121552
P31689_K296	P31689	DnaJ homolog subfamily A member 1	DNAJA1	TIVITSHPGQIVK	1	4	13_K[8.0142]	1	K	1	8.0142	3	1	1	1	-0.551734	0.312958	-0.585471	-0.846456	-0.223274
P31689_K14_K23_K3	P31689	DnaJ homolog subfamily A member 1	DNAJA1	VKETTYYDVLGVKPNATQEELK	1	12	2_K[8.0142];13_K[8.0142];22_K[8.0142]	3	K	1	8.0142	3	1	1	1	-0.728084	0.357123	-0.663708	-1.11302	-0.407528
P31689_K14_K23_K24_K3	P31689	DnaJ homolog subfamily A member 1	DNAJA1	VKETTYYDVLGVKPNATQEELKK	1	16	23_K[8.0142];2_K[8.0142];13_K[8.0142];22_K[8.0142]	4	K	1	8.0142	3	1	1	1	-0.497174	0.320097	-0.48582	-0.822797	-0.182906
P31689_K338	P31689	DnaJ homolog subfamily A member 1	DNAJA1	VNFPENGFLSPDK	1	4	13_K[8.0142]	1	K	1	8.0142	3	1	1	1	-0.600301	0.334045	-0.530424	-0.963757	-0.306721
P31689_K338_K344	P31689	DnaJ homolog subfamily A member 1	DNAJA1	VNFPENGFLSPDKLSLLEK	1	8	13_K[8.0142];19_K[8.0142]	2	K	1	8.0142	3	1	1	1	-0.743215	0.342286	-0.757852	-1.07795	-0.393845
P31689_R154	P31689	DnaJ homolog subfamily A member 1	DNAJA1	GAVECCPNCR	1	2	10_R[10.0083]	1	R	1	10.0083	1	nan	1	nan	-0.844333	nan		-0.844333
P31689_K275_R254_R283	P31689	DnaJ homolog subfamily A member 1	DNAJA1	RGEDLFMCMDIQLVEALCGFQKPISTLDNR	1	9	1_R[10.0083];22_K[8.0142];30_R[10.0083]	3	R;K	2	10.0083;8.0142	1	nan	2	nan	-0.890193	nan		-0.890193
P31942_R222	P31942	Heterogeneous nuclear ribonucleoprotein H3	HNRNPH3	ATENDIANFFSPLNPIR	1	4	17_R[10.0083]	1	R	1	10.0083	3	1	1	1	-0.140372	0.292896	-0.138882	-0.43401	0.151776
P31942_R301	P31942	Heterogeneous nuclear ribonucleoprotein H3	HNRNPH3	DGMDNQGGYGSVGR	1	3	14_R[10.0083]	1	R	1	10.0083	2	1	nan	1	0.522398	0.0396047	0.550403		0.494393
P31942_R232	P31942	Heterogeneous nuclear ribonucleoprotein H3	HNRNPH3	VHIDIGADGR	1	4	10_R[10.0083]	1	R	1	10.0083	3	1	1	1	0.284108	0.591702	0.789888	-0.36659	0.429027
P31943_R316	P31943	Heterogeneous nuclear ribonucleoprotein H	HNRNPH1	ATENDIYNFFSPLNPVR	1	4	17_R[10.0083]	1	R	1	10.0083	3	1	1	1	-0.264034	0.317593	-0.18651	-0.613212	0.00761863
P31943_R275	P31943	Heterogeneous nuclear ribonucleoprotein H	HNRNPH1	DLNYCFSGMSDHR	1	7	13_R[10.0083]	1	R	1	10.0083	3	2	2	2	-0.539944	0.308684	-0.453277	-0.882698	-0.283856
P31943_K68_R52	P31943	Heterogeneous nuclear ribonucleoprotein H	HNRNPH1	EGRPSGEAFVELESEDEVK	1	6	19_K[8.0142];3_R[10.0083]	2	K;R	2	8.0142;10.0083	2	1	nan	1	-0.0298056	0.0367563	-0.0557962		-0.00381497
P31943_R259	P31943	Heterogeneous nuclear ribonucleoprotein H	HNRNPH1	GAYGGGYGGYDDYNGYNDGYGFGSDR	1	2	26_R[10.0083]	1	R	1	10.0083	1	1	nan	nan	0.188839	nan	0.188839
P31943_K124	P31943	Heterogeneous nuclear ribonucleoprotein H	HNRNPH1	GLPFGCSK	1	4	8_K[8.0142]	1	K	1	8.0142	3	1	1	1	0.501883	0.35098	0.622197	0.106569	0.776884
P31943_R29	P31943	Heterogeneous nuclear ribonucleoprotein H	HNRNPH1	GLPWSCSADEVQR	1	4	13_R[10.0083]	1	R	1	10.0083	3	1	1	1	-0.0662054	0.340321	0.00965233	-0.438055	0.229786
P31943_R114	P31943	Heterogeneous nuclear ribonucleoprotein H	HNRNPH1	HTGPNSPDTANDGFVR	1	4	16_R[10.0083]	1	R	1	10.0083	3	1	1	1	-0.253328	0.477605	-0.154797	-0.772515	0.167327
P31943_R44	P31943	Heterogeneous nuclear ribonucleoprotein H	HNRNPH1	IQNGAQGIR	1	2	9_R[10.0083]	1	R	1	10.0083	1	1	nan	nan	-0.00950776	nan	-0.00950776
P31943_K98	P31943	Heterogeneous nuclear ribonucleoprotein H	HNRNPH1	SNNVEMDWVLK	1	7	11_K[8.0142]	1	K	1	8.0142	3	2	2	2	-0.0746118	0.353016	0.0771532	-0.478131	0.177142
P31943_K167	P31943	Heterogeneous nuclear ribonucleoprotein H	HNRNPH1	STGEAFVQFASQEIAEK	1	4	17_K[8.0142]	1	K	1	8.0142	3	1	1	1	0.0673483	0.303368	0.134377	-0.263929	0.331597
P31943_R326	P31943	Heterogeneous nuclear ribonucleoprotein H	HNRNPH1	VHIEIGPDGR	1	4	10_R[10.0083]	1	R	1	10.0083	3	1	1	1	-0.231795	0.230853	-0.139981	-0.494429	-0.0609742
P31943_R294	P31943	Heterogeneous nuclear ribonucleoprotein H	HNRNPH1	YGDGGSTFQSTTGHCVHMR	1	6	19_R[10.0083]	1	R	1	10.0083	3	2	1	2	0.0174781	0.425958	0.108435	-0.446612	0.390611
P31943_R233_R259	P31943	Heterogeneous nuclear ribonucleoprotein H	HNRNPH1	RGAYGGGYGGYDDYNGYNDGYGFGSDR	1	6	1_R[10.0083];27_R[10.0083]	2	R	1	10.0083	2	nan	1	1	0.0873464	0.391936		-0.189794	0.364487
P31943_R375	P31943	Heterogeneous nuclear ribonucleoprotein H	HNRNPH1	YVELFLNSTAGASGGAYEHR	1	2	20_R[10.0083]	1	R	1	10.0083	1	nan	1	nan	-1.00687	nan		-1.00687
P31943_R259_R262	P31943	Heterogeneous nuclear ribonucleoprotein H	HNRNPH1	GAYGGGYGGYDDYNGYNDGYGFGSDRFGR	1	4	29_R[10.0083];26_R[10.0083]	2	R	1	10.0083	1	nan	nan	1	0.0883216	nan			0.0883216
P31948_K429	P31948	Stress-induced-phosphoprotein 1	STIP1	DCEECIQLEPTFIK	1	4	14_K[8.0142]	1	K	1	8.0142	3	1	1	1	4.36284	0.0708532	4.32193	4.44465	4.32193
P31948_R118	P31948	Stress-induced-phosphoprotein 1	STIP1	EGLQNMEAR	1	4	9_R[10.0083]	1	R	1	10.0083	3	1	1	1	3.00425	1.10408	2.01053	2.80947	4.19277
P31948_K78_R87	P31948	Stress-induced-phosphoprotein 1	STIP1	KAAALEFLNR	1	8	10_R[10.0083];1_K[8.0142]	2	R;K	2	10.0083;8.0142	3	1	1	1	3.74926	0.6917	4.32193	2.98075	3.94509
P31948_K364	P31948	Stress-induced-phosphoprotein 1	STIP1	LAYINPDLALEEK	1	4	13_K[8.0142]	1	K	1	8.0142	3	1	1	1	3.43859	1.13313	2.16099	4.32193	3.83284
P31948_R44	P31948	Stress-induced-phosphoprotein 1	STIP1	LDPHNHVLYSNR	1	3	12_R[10.0083]	1	R	1	10.0083	2	1	nan	1	3.17045	0.169025	3.28997		3.05094
P31948_K415	P31948	Stress-induced-phosphoprotein 1	STIP1	LLEFQLALK	1	4	9_K[8.0142]	1	K	1	8.0142	3	1	1	1	4.09842	1.23419	5.3329	4.09785	2.86452
P31948_R543	P31948	Stress-induced-phosphoprotein 1	STIP1	LMDVGLIAIR	1	7	10_R[10.0083]	1	R	1	10.0083	3	2	2	2	2.88317	0.389232	2.49335	2.88434	3.27181
P31948_R153	P31948	Stress-induced-phosphoprotein 1	STIP1	TLLSDPTYR	1	4	9_R[10.0083]	1	R	1	10.0083	3	1	1	1	3.83636	0.874015	4.84019	3.4247	3.24419
P31948_K68_K73	P31948	Stress-induced-phosphoprotein 1	STIP1	TVDLKPDWGK	1	8	5_K[8.0142];10_K[8.0142]	2	K	1	8.0142	3	1	1	1	3.11847	0.299824	3.43933	3.07067	2.84542
P31948_R87	P31948	Stress-induced-phosphoprotein 1	STIP1	AAALEFLNR	1	3	9_R[10.0083]	1	R	1	10.0083	2	nan	1	1	3.88737	0.087535		3.94926	3.82547
P31948_K523	P31948	Stress-induced-phosphoprotein 1	STIP1	DPQALSEHLK	1	3	10_K[8.0142]	1	K	1	8.0142	2	nan	1	1	1.26114	0.00155328		1.26004	1.26224
P31948_K136	P31948	Stress-induced-phosphoprotein 1	STIP1	FMNPFNMPNLYQK	1	3	13_K[8.0142]	1	K	1	8.0142	2	nan	1	1	3.52255	0.928484		4.17909	2.86601
P31948_K462	P31948	Stress-induced-phosphoprotein 1	STIP1	ALDLDSSCK	1	2	9_K[8.0142]	1	K	1	8.0142	1	nan	nan	1	2.56414	nan			2.56414
P31948_K325	P31948	Stress-induced-phosphoprotein 1	STIP1	DAIHFYNK	1	2	8_K[8.0142]	1	K	1	8.0142	1	nan	nan	1	3.48188	nan			3.48188
P32119_K10_K16	P32119	Peroxiredoxin-2	PRDX2	IGKPAPDFK	1	8	9_K[8.0142];3_K[8.0142]	2	K	1	8.0142	3	1	1	1	3.53822	0.80365	3.48188	2.76422	4.36855
P32119_K119	P32119	Peroxiredoxin-2	PRDX2	LSEDYGVLK	1	4	9_K[8.0142]	1	K	1	8.0142	3	1	1	1	3.40037	0.35047	3.17347	3.22361	3.80402
P32119_K119_R110	P32119	Peroxiredoxin-2	PRDX2	RLSEDYGVLK	1	8	1_R[10.0083];10_K[8.0142]	2	R;K	2	10.0083;8.0142	3	1	1	1	3.99442	0.183123	4.09807	3.78298	4.10221
P32119_K26	P32119	Peroxiredoxin-2	PRDX2	ATAVVDGAFK	1	2	10_K[8.0142]	1	K	1	8.0142	1	nan	1	nan	1.94844	nan		1.94844
P32119_K92_R109	P32119	Peroxiredoxin-2	PRDX2	KEGGLGPLNIPLLADVTR	1	4	18_R[10.0083];1_K[8.0142]	2	R;K	2	10.0083;8.0142	1	nan	nan	1	5.21343	nan			5.21343
P32322_R251	P32322	Pyrroline-5-carboxylate reductase 1; mitochondrial	PYCR1	DNVSSPGGATIHALHVLESGGFR	1	4	23_R[10.0083]	1	R	1	10.0083	3	1	1	1	0.288167	0.503194	0.5535	-0.292163	0.603164
P32322_K283_K284	P32322	Pyrroline-5-carboxylate reductase 1; mitochondrial	PYCR1	ELQSMADQEQVSPAAIKK	1	4	17_K[8.0142];18_K[8.0142]	2	K	1	8.0142	1	nan	1	nan	-0.371032	nan		-0.371032
P32322_K307	P32322	Pyrroline-5-carboxylate reductase 1; mitochondrial	PYCR1	LDSPAGTALSPSGHTK	1	2	16_K[8.0142]	1	K	1	8.0142	1	nan	1	nan	-0.12426	nan		-0.12426
P32322_K47_R46	P32322	Pyrroline-5-carboxylate reductase 1; mitochondrial	PYCR1	IMASSPDMDLATVSALRK	1	4	17_R[10.0083];18_K[8.0142]	2	R;K	2	10.0083;8.0142	1	nan	nan	1	1.3183	nan			1.3183
P32969_K50	P32969	60S ribosomal protein L9	RPL9	DFNHINVELSLLGK	1	3	14_K[8.0142]	1	K	1	8.0142	2	1	nan	1	0.481464	0.17677	0.356469		0.606459
P32969_K184	P32969	60S ribosomal protein L9	RPL9	FLDGIYVSEK	1	2	10_K[8.0142]	1	K	1	8.0142	1	1	nan	nan	-0.891202	nan	-0.891202
P32969_K174_K184	P32969	60S ribosomal protein L9	RPL9	KFLDGIYVSEK	1	8	11_K[8.0142];1_K[8.0142]	2	K	1	8.0142	3	1	1	1	-0.174293	0.437527	-0.638888	-0.113878	0.229888
P33176_K844	P33176	Kinesin-1 heavy chain	KIF5B	ISFLENNLEQLTK	1	2	13_K[8.0142]	1	K	1	8.0142	1	1	nan	nan	0.862953	nan	0.862953
P33176_R367	P33176	Kinesin-1 heavy chain	KIF5B	NTIQWLENELNR	1	2	12_R[10.0083]	1	R	1	10.0083	1	nan	nan	1	1.33725	nan			1.33725
P34931_K73	P34931	Heat shock 70 kDa protein 1-like	HSPA1L	NQVAMNPQNTVFDAK	1	4	15_K[8.0142]	1	K	1	8.0142	3	1	1	1	0.547031	0.335764	0.755088	0.159679	0.726325
P34931_R359	P34931	Heat shock 70 kDa protein 1-like	HSPA1L	LLQDYFNGR	1	2	9_R[10.0083]	1	R	1	10.0083	1	nan	1	nan	0.226185	nan		0.226185
P35030_K123	P35030	Trypsin-3	PRSS3	IVGGYTCEENSLPYQVSLNSGSHFCGGSLISEQWVVSAAHCYK	1	5	43_K[8.0142]	1	K	1	8.0142	3	2	1	1	2.10163	2.25313	1.10345	0.520002	4.68142
P35244_K88	P35244	Replication protein A 14 kDa subunit	RPA3	ATILCTSYVQFK	1	4	12_K[8.0142]	1	K	1	8.0142	3	1	1	1	-0.141142	0.141576	-0.2963	-0.108154	-0.0189732
P35244_K104	P35244	Replication protein A 14 kDa subunit	RPA3	EDSHPFDLGLYNEAVK	1	4	16_K[8.0142]	1	K	1	8.0142	3	1	1	1	-0.301193	0.281998	-0.348549	-0.556513	0.00148517
P35244_K23_R30	P35244	Replication protein A 14 kDa subunit	RPA3	INAGMLAQFIDKPVCFVGR	1	6	12_K[8.0142];19_R[10.0083]	2	K;R	2	8.0142;10.0083	2	1	nan	1	-0.229561	0.297399	-0.439854		-0.0192677
P35244_K49	P35244	Replication protein A 14 kDa subunit	RPA3	MFILSDGEGK	1	7	10_K[8.0142]	1	K	1	8.0142	3	2	2	2	-0.256153	0.310666	-0.556862	-0.275192	0.0635947
P35268_R65	P35268	60S ribosomal protein L22	RPL22	AGNLGGGVVTIER	1	4	13_R[10.0083]	1	R	1	10.0083	3	1	1	1	0.157263	0.250166	-0.0593939	0.431054	0.100128
P35268_K80	P35268	60S ribosomal protein L22	RPL22	ITVTSEVPFSK	1	4	11_K[8.0142]	1	K	1	8.0142	3	1	1	1	0.301794	0.82717	-0.424695	0.128036	1.20204
P35268_K80_R81	P35268	60S ribosomal protein L22	RPL22	ITVTSEVPFSKR	1	4	12_R[10.0083];11_K[8.0142]	2	R;K	2	10.0083;8.0142	1	1	nan	nan	-0.338156	nan	-0.338156
P35268_R46	P35268	60S ribosomal protein L22	RPL22	FTLDCTHPVEDGIMDAANFEQFLQER	1	2	26_R[10.0083]	1	R	1	10.0083	1	nan	1	nan	-1.41978	nan		-1.41978
P35527_K368	P35527	Keratin; type I cytoskeletal 9	KRT9	DIENQYETQITQIEHEVSSSGQEVQSSAK	1	4	29_K[8.0142]	1	K	1	8.0142	3	1	1	1	-0.620425	1.48695	0.186646	-2.3364	0.288475
P35527_R59	P35527	Keratin; type I cytoskeletal 9	KRT9	FSSSSGYGGGSSR	1	4	13_R[10.0083]	1	R	1	10.0083	3	1	1	1	-5.01223	0.71005	-4.88495	-5.77731	-4.37443
P35527_K242_R250	P35527	Keratin; type I cytoskeletal 9	KRT9	IKFEMEQNLR	1	10	2_K[8.0142];10_R[10.0083]	2	K;R	2	8.0142;10.0083	3	1	1	2	-3.53559	3.07991	-6.82356	-0.717818	-3.06538
P35527_K191_K192	P35527	Keratin; type I cytoskeletal 9	KRT9	IQDWYDKK	1	8	7_K[8.0142];8_K[8.0142]	2	K	1	8.0142	3	1	1	1	-5.36937	1.01556	-4.92665	-6.53113	-4.65033
P35527_K212_K224	P35527	Keratin; type I cytoskeletal 9	KRT9	NYSPYYNTIDDLKDQIVDLTVGNNK	1	4	13_K[8.0142];25_K[8.0142]	2	K	1	8.0142	1	1	nan	nan	-5.8708	nan	-5.8708
P35527_K336	P35527	Keratin; type I cytoskeletal 9	KRT9	QEYEQLIAK	1	4	9_K[8.0142]	1	K	1	8.0142	3	1	1	1	-8.27344	1.71965	-7.35197	-7.21091	-10.2575
P35527_K271	P35527	Keratin; type I cytoskeletal 9	KRT9	QVLDNLTMEK	1	5	10_K[8.0142]	1	K	1	8.0142	3	1	1	2	-5.79557	0.693137	-5.03899	-5.94774	-6.39998
P35527_R29	P35527	Keratin; type I cytoskeletal 9	KRT9	SGGGGGGGLGSGGSIR	1	4	16_R[10.0083]	1	R	1	10.0083	3	1	1	1	-5.4779	1.52878	-3.72688	-6.54741	-6.15939
P35527_R163	P35527	Keratin; type I cytoskeletal 9	KRT9	STMQELNSR	1	6	9_R[10.0083]	1	R	1	10.0083	3	1	2	2	-4.93116	0.687871	-4.23713	-5.6127	-4.94364
P35527_R233	P35527	Keratin; type I cytoskeletal 9	KRT9	TLLDIDNTR	1	4	9_R[10.0083]	1	R	1	10.0083	3	1	1	1	-1.51985	1.61973	0.283729	-2.85043	-1.99285
P35527_K184	P35527	Keratin; type I cytoskeletal 9	KRT9	VQALEEANNDLENK	1	4	14_K[8.0142]	1	K	1	8.0142	3	1	1	1	-7.59004	0.767909	-6.86568	-8.39512	-7.50932
P35527_K472	P35527	Keratin; type I cytoskeletal 9	KRT9	EIETYHNLLEGGQEDFESSGAGK	1	2	23_K[8.0142]	1	K	1	8.0142	1	nan	1	nan	-3.52625	nan		-3.52625
P35527_R250	P35527	Keratin; type I cytoskeletal 9	KRT9	FEMEQNLR	1	2	8_R[10.0083]	1	R	1	10.0083	1	nan	1	nan	-3.38167	nan		-3.38167
P35527_R240	P35527	Keratin; type I cytoskeletal 9	KRT9	MTLDDFR	1	4	7_R[10.0083]	1	R	1	10.0083	2	nan	1	2	-5.41451	0.859676		-6.02239	-4.80662
P35527_K289	P35527	Keratin; type I cytoskeletal 9	KRT9	SDLEMQYETLQEELMALK	1	2	18_K[8.0142]	1	K	1	8.0142	1	nan	1	nan	-2.04485	nan		-2.04485
P35527_K289_K290	P35527	Keratin; type I cytoskeletal 9	KRT9	SDLEMQYETLQEELMALKK	1	4	19_K[8.0142];18_K[8.0142]	2	K	1	8.0142	1	nan	1	nan	-3.68746	nan		-3.68746
P35527_R513	P35527	Keratin; type I cytoskeletal 9	KRT9	GGSGGSYGGGGSGGGYGGGSGSR	1	2	23_R[10.0083]	1	R	1	10.0083	1	nan	nan	1	-8.90366	nan			-8.90366
P35527_K444	P35527	Keratin; type I cytoskeletal 9	KRT9	QEIECQNQEYSLLLSIK	1	2	17_K[8.0142]	1	K	1	8.0142	1	nan	nan	1	-6.0822	nan			-6.0822
P35579_K1445_K1454	P35579	Myosin-9	MYH9	KFDQLLAEEK	1	8	10_K[8.0142];1_K[8.0142]	2	K	1	8.0142	3	1	1	1	3.68788	0.30415	3.40196	4.00746	3.65423
P35579_K1081_R1091	P35579	Myosin-9	MYH9	KEEELQAALAR	1	6	1_K[8.0142];11_R[10.0083]	2	K;R	2	8.0142;10.0083	2	nan	1	1	2.82316	0.163158		2.93853	2.70779
P35579_R1433	P35579	Myosin-9	MYH9	LQQELDDLLVDLDHQR	1	3	16_R[10.0083]	1	R	1	10.0083	2	nan	1	1	3.51084	1.05973		2.7615	4.26018
P35579_K225	P35579	Myosin-9	MYH9	QLLQANPILEAFGNAK	1	2	16_K[8.0142]	1	K	1	8.0142	1	nan	1	nan	3.96085	nan		3.96085
P35637_K357	P35637	RNA-binding protein FUS	FUS	AAIDWFDGK	1	4	9_K[8.0142]	1	K	1	8.0142	3	1	1	1	-0.293791	0.016451	-0.310851	-0.292498	-0.278025
P35637_K357_K365	P35637	RNA-binding protein FUS	FUS	AAIDWFDGKEFSGNPIK	1	8	17_K[8.0142];9_K[8.0142]	2	K	1	8.0142	3	1	1	1	-0.361897	0.0892011	-0.428584	-0.260572	-0.396536
P35637_K451_R472	P35637	RNA-binding protein FUS	FUS	APKPDGPGGGPGGSHMGGNYGDDR	1	12	24_R[10.0083];3_K[8.0142]	2	R;K	2	10.0083;8.0142	3	1	2	2	-0.715709	0.163617	-0.585743	-0.899445	-0.661938
P35637_R441	P35637	RNA-binding protein FUS	FUS	CPNPTCENMNFSWR	1	7	14_R[10.0083]	1	R	1	10.0083	3	2	2	2	-0.513346	0.0839585	-0.530966	-0.587096	-0.421976
P35637_K348	P35637	RNA-binding protein FUS	FUS	GEATVSFDDPPSAK	1	4	14_K[8.0142]	1	K	1	8.0142	3	1	1	1	-0.508246	0.129624	-0.589763	-0.576201	-0.358775
P35637_K306	P35637	RNA-binding protein FUS	FUS	HDSEQDNSDNNTIFVQGLGENVTIESVADYFK	1	4	32_K[8.0142]	1	K	1	8.0142	3	1	1	1	-1.73701	1.91992	-0.56189	-0.696554	-3.95257
P35637_K316_R328	P35637	RNA-binding protein FUS	FUS	KTGQPMINLYTDR	1	8	13_R[10.0083];1_K[8.0142]	2	R;K	2	10.0083;8.0142	3	1	1	1	-0.409704	0.198123	-0.323009	-0.636397	-0.269706
P35637_K334_K348	P35637	RNA-binding protein FUS	FUS	LKGEATVSFDDPPSAK	1	8	16_K[8.0142];2_K[8.0142]	2	K	1	8.0142	3	1	1	1	-0.575753	0.137248	-0.665782	-0.64369	-0.417787
P35637_R328	P35637	RNA-binding protein FUS	FUS	TGQPMINLYTDR	1	7	12_R[10.0083]	1	R	1	10.0083	3	2	2	2	-0.366606	0.15756	-0.463255	-0.45177	-0.184792
P35637_K332_R328	P35637	RNA-binding protein FUS	FUS	TGQPMINLYTDRETGK	1	6	12_R[10.0083];16_K[8.0142]	2	R;K	2	10.0083;8.0142	2	nan	1	1	-0.430171	0.0571516		-0.470584	-0.389759
P35908_R362	P35908	Keratin; type II cytoskeletal 2 epidermal	KRT2	AQYEEIAQR	1	3	9_R[10.0083]	1	R	1	10.0083	2	1	nan	1	-6.84323	2.10022	-5.35814		-8.32831
P35908_K209	P35908	Keratin; type II cytoskeletal 2 epidermal	KRT2	FLEQQNQVLQTK	1	4	12_K[8.0142]	1	K	1	8.0142	3	1	1	1	-9.101	1.54866	-7.48146	-10.5674	-9.25413
P35908_K453	P35908	Keratin; type II cytoskeletal 2 epidermal	KRT2	LNDLEEALQQAK	1	3	12_K[8.0142]	1	K	1	8.0142	2	1	1	nan	-4.45271	0.770401	-3.90795	-4.99746
P35908_K353	P35908	Keratin; type II cytoskeletal 2 epidermal	KRT2	NLDLDSIIAEVK	1	4	12_K[8.0142]	1	K	1	8.0142	3	1	1	1	-7.08074	1.60069	-7.17466	-5.43516	-8.63241
P35908_R45	P35908	Keratin; type II cytoskeletal 2 epidermal	KRT2	STSSFSCLSR	1	4	10_R[10.0083]	1	R	1	10.0083	3	1	1	1	-6.24702	2.29437	-3.60578	-7.74654	-7.38874
P35908_K286	P35908	Keratin; type II cytoskeletal 2 epidermal	KRT2	TAAENDFVTLK	1	4	11_K[8.0142]	1	K	1	8.0142	3	1	1	1	-5.01808	0.914422	-4.03892	-5.84987	-5.16544
P35908_K286_K287	P35908	Keratin; type II cytoskeletal 2 epidermal	KRT2	TAAENDFVTLKK	1	6	12_K[8.0142];11_K[8.0142]	2	K	1	8.0142	2	1	nan	1	-5.44026	0.226662	-5.60054		-5.27999
P35908_K175	P35908	Keratin; type II cytoskeletal 2 epidermal	KRT2	VDPEIQNVK	1	4	9_K[8.0142]	1	K	1	8.0142	3	1	1	1	-5.95072	1.5988	-4.55613	-5.6004	-7.69564
P35908_R384	P35908	Keratin; type II cytoskeletal 2 epidermal	KRT2	YEELQVTVGR	1	3	10_R[10.0083]	1	R	1	10.0083	2	1	1	nan	-5.7085	0.13364	-5.803	-5.614
P35908_R247	P35908	Keratin; type II cytoskeletal 2 epidermal	KRT2	YLDGLTAER	1	4	9_R[10.0083]	1	R	1	10.0083	3	1	1	1	-4.50687	0.986876	-3.41263	-4.77845	-5.32951
P35908_K296	P35908	Keratin; type II cytoskeletal 2 epidermal	KRT2	DVDNAYMIK	1	3	9_K[8.0142]	1	K	1	8.0142	2	nan	1	1	-3.49306	1.55634		-2.39256	-4.59356
P35908_R34	P35908	Keratin; type II cytoskeletal 2 epidermal	KRT2	GFSSGSAVVSGGSR	1	2	14_R[10.0083]	1	R	1	10.0083	1	nan	1	nan	-7.86626	nan		-7.86626
P35908_K482_R490	P35908	Keratin; type II cytoskeletal 2 epidermal	KRT2	KLLEGEECR	1	6	9_R[10.0083];1_K[8.0142]	2	R;K	2	10.0083;8.0142	2	nan	1	1	-3.78477	1.05361		-3.03976	-4.52979
P35908_R481	P35908	Keratin; type II cytoskeletal 2 epidermal	KRT2	LALDVEIATYR	1	2	11_R[10.0083]	1	R	1	10.0083	1	nan	1	nan	-4.89617	nan		-4.89617
P35908_K364_K374	P35908	Keratin; type II cytoskeletal 2 epidermal	KRT2	SKEEAEALYHSK	1	6	12_K[8.0142];2_K[8.0142]	2	K	1	8.0142	2	nan	1	1	-3.59347	1.24908		-4.4767	-2.71024
P35908_K166	P35908	Keratin; type II cytoskeletal 2 epidermal	KRT2	FGGFGGPGGVGGLGGPGGFGPGGYPGGIHEVSVNQSLLQPLNVK	1	2	44_K[8.0142]	1	K	1	8.0142	1	nan	nan	1	-6.26549	nan			-6.26549
P35908_R122	P35908	Keratin; type II cytoskeletal 2 epidermal	KRT2	GGGFGGGSSFGGGSGFSGGGFGGGGFGGGR	1	2	30_R[10.0083]	1	R	1	10.0083	1	nan	nan	1	-3.51106	nan			-3.51106
P35908_K237_R238	P35908	Keratin; type II cytoskeletal 2 epidermal	KRT2	PINLEPIFQGYIDSLKR	1	4	17_R[10.0083];16_K[8.0142]	2	R;K	2	10.0083;8.0142	1	nan	nan	1	-3.24082	nan			-3.24082
P35908_K314	P35908	Keratin; type II cytoskeletal 2 epidermal	KRT2	VDLLNQEIEFLK	1	2	12_K[8.0142]	1	K	1	8.0142	1	nan	nan	1	-8.04374	nan			-8.04374
P35908_K237_R221_R238	P35908	Keratin; type II cytoskeletal 2 epidermal	KRT2	WELLQQMNVGTRPINLEPIFQGYIDSLKR	1	6	12_R[10.0083];29_R[10.0083];28_K[8.0142]	3	R;K	2	10.0083;8.0142	1	nan	nan	1	-4.03769	nan			-4.03769
P35998_R284	P35998	26S proteasome regulatory subunit 7	PSMC2	ACLIFFDEIDAIGGAR	1	3	16_R[10.0083]	1	R	1	10.0083	2	1	1	nan	1.63688	1.24944	2.52036	0.753393
P35998_K34	P35998	26S proteasome regulatory subunit 7	PSMC2	ALDEGDIALLK	1	4	11_K[8.0142]	1	K	1	8.0142	3	1	1	1	3.21942	0.418802	3.2845	2.77188	3.60187
P35998_R200	P35998	26S proteasome regulatory subunit 7	PSMC2	EVVETPLLHPER	1	4	12_R[10.0083]	1	R	1	10.0083	3	1	1	1	2.78415	0.357371	2.6372	3.19157	2.52368
P35998_R297	P35998	26S proteasome regulatory subunit 7	PSMC2	FDDGAGGDNEVQR	1	4	13_R[10.0083]	1	R	1	10.0083	3	1	1	1	2.95775	0.297685	2.66194	2.95405	3.25728
P35998_K222	P35998	26S proteasome regulatory subunit 7	PSMC2	GVLLFGPPGTGK	1	4	12_K[8.0142]	1	K	1	8.0142	3	1	1	1	3.40004	0.806074	4.32193	3.05024	2.82796
P35998_K110	P35998	26S proteasome regulatory subunit 7	PSMC2	IINADSEDPK	1	4	10_K[8.0142]	1	K	1	8.0142	3	1	1	1	2.84364	0.583585	2.17038	3.20494	3.15561
P35998_K340_R351	P35998	26S proteasome regulatory subunit 7	PSMC2	KIEFSLPDLEGR	1	8	12_R[10.0083];1_K[8.0142]	2	R;K	2	10.0083;8.0142	3	1	1	1	2.72002	0.590456	2.21483	3.36913	2.5761
P35998_K58_K66	P35998	26S proteasome regulatory subunit 7	PSMC2	KINELTGIK	1	8	9_K[8.0142];1_K[8.0142]	2	K	1	8.0142	3	1	1	1	3.14703	0.313116	3.03503	2.90532	3.50075
P35998_R188_R200	P35998	26S proteasome regulatory subunit 7	PSMC2	LREVVETPLLHPER	1	8	14_R[10.0083];2_R[10.0083]	2	R	1	10.0083	3	1	1	1	3.13275	0.94557	2.64212	2.53334	4.22279
P35998_R10	P35998	26S proteasome regulatory subunit 7	PSMC2	PDYLGADQR	1	4	9_R[10.0083]	1	R	1	10.0083	3	1	1	1	2.54474	1.022	1.44073	2.73571	3.45778
P35998_R97	P35998	26S proteasome regulatory subunit 7	PSMC2	QTLQSEQPLQVAR	1	4	13_R[10.0083]	1	R	1	10.0083	3	1	1	1	2.97763	0.423136	2.59324	2.90861	3.43103
P35998_K57	P35998	26S proteasome regulatory subunit 7	PSMC2	QVEDDIQQLLK	1	4	11_K[8.0142]	1	K	1	8.0142	3	1	1	1	3.09431	0.264725	3.02164	2.87351	3.38778
P35998_R398	P35998	26S proteasome regulatory subunit 7	PSMC2	SVCTEAGMFAIR	1	4	12_R[10.0083]	1	R	1	10.0083	3	1	1	1	2.40725	0.198789	2.17903	2.54262	2.50012
P35998_R312	P35998	26S proteasome regulatory subunit 7	PSMC2	TMLELINQLDGFDPR	1	4	15_R[10.0083]	1	R	1	10.0083	3	1	1	1	2.96758	0.377887	3.17676	2.53135	3.19462
P35998_R265	P35998	26S proteasome regulatory subunit 7	PSMC2	ELFEMAR	1	2	7_R[10.0083]	1	R	1	10.0083	1	nan	1	nan	2.53693	nan		2.53693
P35998_R351	P35998	26S proteasome regulatory subunit 7	PSMC2	IEFSLPDLEGR	1	2	11_R[10.0083]	1	R	1	10.0083	1	nan	1	nan	3.94232	nan		3.94232
P35998_R43	P35998	26S proteasome regulatory subunit 7	PSMC2	TYGQSTYSR	1	2	9_R[10.0083]	1	R	1	10.0083	1	nan	1	nan	2.62709	nan		2.62709
P36542_K136	P36542	ATP synthase subunit gamma; mitochondrial	ATP5F1C	EVMLVGIGDK	1	4	10_K[8.0142]	1	K	1	8.0142	3	1	1	1	-0.0989241	1.22481	-1.46691	0.89589	0.274251
P36542_R100	P36542	ATP synthase subunit gamma; mitochondrial	ATP5F1C	HLLIGVSSDR	1	4	10_R[10.0083]	1	R	1	10.0083	3	1	1	1	-1.46224	0.34097	-1.0687	-1.66936	-1.64865
P36542_K79	P36542	ATP synthase subunit gamma; mitochondrial	ATP5F1C	IYGLGSLALYEK	1	4	12_K[8.0142]	1	K	1	8.0142	3	1	1	1	-1.24801	0.164876	-1.41707	-1.23929	-1.08767
P36542_R277	P36542	ATP synthase subunit gamma; mitochondrial	ATP5F1C	LTLTFNR	1	4	7_R[10.0083]	1	R	1	10.0083	3	1	1	1	-1.09385	0.155501	-1.16516	-1.20091	-0.915485
P36542_K154	P36542	ATP synthase subunit gamma; mitochondrial	ATP5F1C	THSDQFLVAFK	1	4	11_K[8.0142]	1	K	1	8.0142	3	1	1	1	-1.21593	0.270804	-1.04554	-1.52819	-1.07405
P36542_K112	P36542	ATP synthase subunit gamma; mitochondrial	ATP5F1C	GLCGAIHSSIAK	1	3	12_K[8.0142]	1	K	1	8.0142	2	nan	1	1	-2.31648	0.6675		-2.78848	-1.84449
P36551_K220	P36551	Oxygen-dependent coproporphyrinogen-III oxidase; mitochondrial	CPOX	AGVSISVVHGNLSEEAAK	1	4	18_K[8.0142]	1	K	1	8.0142	3	1	1	1	0.231047	0.297766	0.381389	0.423668	-0.111915
P36551_R115_R126	P36551	Oxygen-dependent coproporphyrinogen-III oxidase; mitochondrial	CPOX	ATSLGRPEEEEDELAHR	1	8	6_R[10.0083];17_R[10.0083]	2	R	1	10.0083	3	1	1	1	0.0262849	0.159324	0.1354	0.100002	-0.156548
P36551_K370	P36551	Oxygen-dependent coproporphyrinogen-III oxidase; mitochondrial	CPOX	AVVPSYIPLVK	1	4	11_K[8.0142]	1	K	1	8.0142	3	1	1	1	0.381301	0.754986	1.24087	-0.174403	0.0774322
P36551_R447	P36551	Oxygen-dependent coproporphyrinogen-III oxidase; mitochondrial	CPOX	EAEILEVLR	1	4	9_R[10.0083]	1	R	1	10.0083	3	1	1	1	0.0284969	0.192439	0.117616	0.160221	-0.192346
P36551_K202	P36551	Oxygen-dependent coproporphyrinogen-III oxidase; mitochondrial	CPOX	EGGGGISCVLQDGCVFEK	1	4	18_K[8.0142]	1	K	1	8.0142	3	1	1	1	0.651305	0.593432	0.512879	0.13932	1.30171
P36551_R413	P36551	Oxygen-dependent coproporphyrinogen-III oxidase; mitochondrial	CPOX	FGLFTPGSR	1	4	9_R[10.0083]	1	R	1	10.0083	3	1	1	1	0.0149772	0.873562	-0.618097	1.01161	-0.348577
P36551_K347	P36551	Oxygen-dependent coproporphyrinogen-III oxidase; mitochondrial	CPOX	GIGGIFFDDLDSPSK	1	4	15_K[8.0142]	1	K	1	8.0142	3	1	1	1	0.0286864	0.330157	0.399359	-0.0794823	-0.233817
P36551_K347_R352	P36551	Oxygen-dependent coproporphyrinogen-III oxidase; mitochondrial	CPOX	GIGGIFFDDLDSPSKEEVFR	1	8	15_K[8.0142];20_R[10.0083]	2	K;R	2	8.0142;10.0083	3	1	1	1	0.0632201	0.315068	0.193936	0.29189	-0.296166
P36551_R426	P36551	Oxygen-dependent coproporphyrinogen-III oxidase; mitochondrial	CPOX	IESILMSLPLTAR	1	7	13_R[10.0083]	1	R	1	10.0083	3	2	2	2	0.0100833	0.260084	-0.0589515	0.297719	-0.208518
P36551_K317_R328	P36551	Oxygen-dependent coproporphyrinogen-III oxidase; mitochondrial	CPOX	KWCDDYFFIAHR	1	4	12_R[10.0083];1_K[8.0142]	2	R;K	2	10.0083;8.0142	1	1	nan	nan	0.412354	nan	0.412354
P36551_K250	P36551	Oxygen-dependent coproporphyrinogen-III oxidase; mitochondrial	CPOX	LPFCAMGVSSVIHPK	1	3	15_K[8.0142]	1	K	1	8.0142	2	1	nan	1	0.0510083	0.469819	0.38322		-0.281204
P36551_R262	P36551	Oxygen-dependent coproporphyrinogen-III oxidase; mitochondrial	CPOX	NPHAPTIHFNYR	1	4	12_R[10.0083]	1	R	1	10.0083	3	1	1	1	0.387331	0.126157	0.401234	0.50596	0.254798
P36551_R401	P36551	Oxygen-dependent coproporphyrinogen-III oxidase; mitochondrial	CPOX	YVEFNLLYDR	1	4	10_R[10.0083]	1	R	1	10.0083	3	1	1	1	0.0494055	0.380522	0.256518	0.281446	-0.389748
P36551_K314	P36551	Oxygen-dependent coproporphyrinogen-III oxidase; mitochondrial	CPOX	EACDQHGPDLYPK	1	2	13_K[8.0142]	1	K	1	8.0142	1	nan	1	nan	0.719081	nan		0.719081
P36551_R328	P36551	Oxygen-dependent coproporphyrinogen-III oxidase; mitochondrial	CPOX	WCDDYFFIAHR	1	3	11_R[10.0083]	1	R	1	10.0083	2	nan	1	1	0.352251	0.867282		0.965512	-0.261011
P36551_K273	P36551	Oxygen-dependent coproporphyrinogen-III oxidase; mitochondrial	CPOX	YFEVEEADGNK	1	2	11_K[8.0142]	1	K	1	8.0142	1	nan	nan	1	0.659983	nan			0.659983
P36578_K14_R5	P36578	60S ribosomal protein L4	RPL4	ACARPLISVYSEK	1	8	13_K[8.0142];4_R[10.0083]	2	K;R	2	8.0142;10.0083	3	1	1	1	0.193116	0.37485	-0.146745	0.130919	0.595173
P36578_R33_R45	P36578	60S ribosomal protein L4	RPL4	APIRPDIVNFVHTNLR	1	6	16_R[10.0083];4_R[10.0083]	2	R	1	10.0083	2	1	nan	1	0.331121	0.195693	0.192745		0.469497
P36578_R258	P36578	60S ribosomal protein L4	RPL4	FCIWTESAFR	1	4	10_R[10.0083]	1	R	1	10.0083	3	1	1	1	0.644022	0.00909293	0.652501	0.645147	0.63442
P36578_K259_R268	P36578	60S ribosomal protein L4	RPL4	KLDELYGTWR	1	8	10_R[10.0083];1_K[8.0142]	2	R;K	2	10.0083;8.0142	3	1	1	1	0.581968	0.308342	0.551505	0.289989	0.904412
P36578_K234	P36578	60S ribosomal protein L4	RPL4	NIPGITLLNVSK	1	4	12_K[8.0142]	1	K	1	8.0142	3	1	1	1	0.325321	0.119856	0.197585	0.343056	0.435321
P36578_K29	P36578	60S ribosomal protein L4	RPL4	NVTLPAVFK	1	4	9_K[8.0142]	1	K	1	8.0142	3	1	1	1	0.517503	0.188317	0.476548	0.353034	0.722927
P36578_K14	P36578	60S ribosomal protein L4	RPL4	PLISVYSEK	1	4	9_K[8.0142]	1	K	1	8.0142	3	1	1	1	-0.0781882	1.3607	-1.37416	-0.199515	1.33911
P36578_K219_R205	P36578	60S ribosomal protein L4	RPL4	RGPCIIYNEDNGIIK	1	4	1_R[10.0083];15_K[8.0142]	2	R;K	2	10.0083;8.0142	1	1	nan	nan	-0.468174	nan	-0.468174
P36578_R97	P36578	60S ribosomal protein L4	RPL4	SGQGAFGNMCR	1	3	11_R[10.0083]	1	R	1	10.0083	2	nan	1	1	0.585738	0.58179		0.17435	0.997125
P36578_K283	P36578	60S ribosomal protein L4	RPL4	SNYNLPMHK	1	3	9_K[8.0142]	1	K	1	8.0142	2	nan	1	1	1.33054	0.196582		1.19153	1.46954
P37108_R15	P37108	Signal recognition particle 14 kDa protein	SRP14	VLLESEQFLTELTR	1	4	14_R[10.0083]	1	R	1	10.0083	3	1	1	1	0.24956	0.14193	0.221785	0.12357	0.403324
P38117_R174	P38117	Electron transfer flavoprotein subunit beta	ETFB	EIDGGLETLR	1	3	10_R[10.0083]	1	R	1	10.0083	2	nan	1	1	0.409968	0.222931		0.252332	0.567604
P38159_K63	P38159	RNA-binding motif protein; X chromosome	RBMX	GFAFVTFESPADAK	1	4	14_K[8.0142]	1	K	1	8.0142	3	1	1	1	-0.0326019	0.172363	-0.0205392	-0.210679	0.133413
P38159_K22	P38159	RNA-binding motif protein; X chromosome	RBMX	LFIGGLNTETNEK	1	4	13_K[8.0142]	1	K	1	8.0142	3	1	1	1	-0.22406	0.289207	-0.436975	-0.340405	0.105201
P38159_K9_R6	P38159	RNA-binding motif protein; X chromosome	RBMX	VEADRPGK	1	8	5_R[10.0083];8_K[8.0142]	2	R;K	2	10.0083;8.0142	3	1	1	1	-0.205217	0.261774	-0.369006	-0.343335	0.0966896
P38159_K86_R93	P38159	RNA-binding motif protein; X chromosome	RBMX	VEQATKPSFESGR	1	8	13_R[10.0083];6_K[8.0142]	2	R;K	2	10.0083;8.0142	3	1	1	1	-0.00463633	0.259147	0.0161159	-0.273535	0.24351
P38159_R292	P38159	RNA-binding motif protein; X chromosome	RBMX	DSYESYGNSR	1	3	10_R[10.0083]	1	R	1	10.0083	2	nan	1	1	0.0930677	0.327148		-0.138261	0.324396
P38159_R282	P38159	RNA-binding motif protein; X chromosome	RBMX	DYSDHPSGGSYR	1	2	12_R[10.0083]	1	R	1	10.0083	1	nan	nan	1	0.239984	nan			0.239984
P38606_R613	P38606	V-type proton ATPase catalytic subunit A	ATP6V1A	SDYAQLLEDMQNAFR	1	2	15_R[10.0083]	1	R	1	10.0083	1	nan	1	nan	0.686174	nan		0.686174
P38606_R212	P38606	V-type proton ATPase catalytic subunit A	ATP6V1A	FTMVQVWPVR	1	2	10_R[10.0083]	1	R	1	10.0083	1	nan	nan	1	1.40713	nan			1.40713
P38646_R360	P38646	Stress-70 protein; mitochondrial	HSPA9	AQFEGIVTDLIR	1	4	12_R[10.0083]	1	R	1	10.0083	3	1	1	1	0.0693416	0.164285	-0.104076	0.0894589	0.222642
P38646_K159	P38646	Stress-70 protein; mitochondrial	HSPA9	ASNGDAWVEAHGK	1	4	13_K[8.0142]	1	K	1	8.0142	3	1	1	1	-0.148677	0.286489	-0.479036	0.00156454	0.0314397
P38646_R218	P38646	Stress-70 protein; mitochondrial	HSPA9	DAGQISGLNVLR	1	4	12_R[10.0083]	1	R	1	10.0083	3	1	1	1	0.0740918	0.0940125	-0.0320008	0.107223	0.147053
P38646_K555	P38646	Stress-70 protein; mitochondrial	HSPA9	EQQIVIQSSGGLSK	1	3	14_K[8.0142]	1	K	1	8.0142	2	1	1	nan	-0.161139	0.0100977	-0.153999	-0.168279
P38646_K555_K563	P38646	Stress-70 protein; mitochondrial	HSPA9	EQQIVIQSSGGLSKDDIENMVK	1	8	22_K[8.0142];14_K[8.0142]	2	K	1	8.0142	3	1	1	1	-0.326981	0.126947	-0.310608	-0.46132	-0.209015
P38646_K595_R578	P38646	Stress-70 protein; mitochondrial	HSPA9	ERVEAVNMAEGIIHDTETK	1	14	2_R[10.0083];19_K[8.0142]	2	R;K	2	10.0083;8.0142	3	2	2	2	-0.0576663	0.266019	-0.335726	-0.0316772	0.194404
P38646_K187	P38646	Stress-70 protein; mitochondrial	HSPA9	ETAENYLGHTAK	1	4	12_K[8.0142]	1	K	1	8.0142	3	1	1	1	-0.130177	0.357933	-0.543433	0.0709408	0.0819615
P38646_K106_R107	P38646	Stress-70 protein; mitochondrial	HSPA9	LVGMPAKR	1	8	7_K[8.0142];8_R[10.0083]	2	K;R	2	8.0142;10.0083	3	1	1	1	0.252598	0.236973	0.0412653	0.207731	0.508797
P38646_K173	P38646	Stress-70 protein; mitochondrial	HSPA9	LYSPSQIGAFVLMK	1	6	14_K[8.0142]	1	K	1	8.0142	3	1	2	2	0.0242059	0.110961	-0.0963953	0.0470391	0.121974
P38646_K646	P38646	Stress-70 protein; mitochondrial	HSPA9	QAASSLQQASLK	1	4	12_K[8.0142]	1	K	1	8.0142	3	1	1	1	0.306782	0.454685	-0.00128012	0.0926263	0.829001
P38646_K121	P38646	Stress-70 protein; mitochondrial	HSPA9	QAVTNPNNTFYATK	1	4	14_K[8.0142]	1	K	1	8.0142	3	1	1	1	0.0418219	0.154418	-0.119931	0.0577209	0.187676
P38646_R391	P38646	Stress-70 protein; mitochondrial	HSPA9	SDIGEVILVGGMTR	1	6	14_R[10.0083]	1	R	1	10.0083	3	2	1	2	0.159606	0.481772	-0.379387	0.548348	0.309857
P38646_R284	P38646	Stress-70 protein; mitochondrial	HSPA9	STNGDTFLGGEDFDQALLR	1	4	19_R[10.0083]	1	R	1	10.0083	3	1	1	1	0.150401	0.28548	-0.050588	0.0246177	0.477173
P38646_R99	P38646	Stress-70 protein; mitochondrial	HSPA9	TTPSVVAFTADGER	1	4	14_R[10.0083]	1	R	1	10.0083	3	1	1	1	0.339188	0.280542	0.0619341	0.332722	0.622907
P38646_K595	P38646	Stress-70 protein; mitochondrial	HSPA9	VEAVNMAEGIIHDTETK	1	7	17_K[8.0142]	1	K	1	8.0142	3	2	2	2	-0.0970842	0.235758	-0.322587	-0.116406	0.14774
P38646_K234	P38646	Stress-70 protein; mitochondrial	HSPA9	VINEPTAAALAYGLDK	1	4	16_K[8.0142]	1	K	1	8.0142	3	1	1	1	-0.7896	0.480548	-0.892126	-1.21061	-0.266063
P38646_R85	P38646	Stress-70 protein; mitochondrial	HSPA9	VLENAEGAR	1	4	9_R[10.0083]	1	R	1	10.0083	3	1	1	1	0.493385	0.254781	0.421133	0.282532	0.776488
P38646_R405	P38646	Stress-70 protein; mitochondrial	HSPA9	VQQTVQDLFGR	1	4	11_R[10.0083]	1	R	1	10.0083	3	1	1	1	0.114417	0.232542	-0.138509	0.162794	0.318965
P38646_R307	P38646	Stress-70 protein; mitochondrial	HSPA9	DNMALQR	1	2	7_R[10.0083]	1	R	1	10.0083	1	nan	1	nan	0.78091	nan		0.78091
P38646_K300_R307	P38646	Stress-70 protein; mitochondrial	HSPA9	ETGVDLTKDNMALQR	1	4	15_R[10.0083];8_K[8.0142]	2	R;K	2	10.0083;8.0142	1	nan	1	nan	0.268395	nan		0.268395
P38646_R513	P38646	Stress-70 protein; mitochondrial	HSPA9	LLGQFTLIGIPPAPR	1	2	15_R[10.0083]	1	R	1	10.0083	1	nan	1	nan	-0.577927	nan		-0.577927
P38646_K600_K610	P38646	Stress-70 protein; mitochondrial	HSPA9	MEEFKDQLPADECNK	1	4	5_K[8.0142];15_K[8.0142]	2	K	1	8.0142	1	nan	1	nan	-0.117804	nan		-0.117804
P38646_K175_K187	P38646	Stress-70 protein; mitochondrial	HSPA9	MKETAENYLGHTAK	1	6	2_K[8.0142];14_K[8.0142]	2	K	1	8.0142	2	nan	1	1	-0.0650374	0.0184295		-0.078069	-0.0520058
P38646_K135_R127	P38646	Stress-70 protein; mitochondrial	HSPA9	RYDDPEVQK	1	6	1_R[10.0083];9_K[8.0142]	2	R;K	2	10.0083;8.0142	2	nan	1	1	-0.0266924	0.123739		-0.114189	0.0608041
P39019_K23_K24	P39019	40S ribosomal protein S19	RPS19	ALAAFLKK	1	8	7_K[8.0142];8_K[8.0142]	2	K	1	8.0142	3	1	1	1	0.288074	0.496462	-0.230157	0.334938	0.759443
P39019_R16	P39019	40S ribosomal protein S19	RPS19	DVNQQEFVR	1	4	9_R[10.0083]	1	R	1	10.0083	3	1	1	1	0.386715	0.421863	0.0399104	0.263867	0.856366
P39019_R56	P39019	40S ribosomal protein S19	RPS19	ELAPYDENWFYTR	1	4	13_R[10.0083]	1	R	1	10.0083	3	1	1	1	0.159238	0.335909	-0.0885857	0.0247464	0.541554
P39019_R94	P39019	40S ribosomal protein S19	RPS19	NGVMPSHFSR	1	5	10_R[10.0083]	1	R	1	10.0083	3	1	1	2	0.3447	0.259323	0.140723	0.256836	0.63654
P39019_K111_R102	P39019	40S ribosomal protein S19	RPS19	RVLQALEGLK	1	8	1_R[10.0083];10_K[8.0142]	2	R;K	2	10.0083;8.0142	3	1	1	1	0.474063	0.422562	0.0377948	0.50296	0.881435
P39019_K111	P39019	40S ribosomal protein S19	RPS19	VLQALEGLK	1	4	9_K[8.0142]	1	K	1	8.0142	3	1	1	1	0.37021	0.63391	-0.103132	0.123351	1.09041
P39019_K38	P39019	40S ribosomal protein S19	RPS19	VPEWVDTVK	1	3	9_K[8.0142]	1	K	1	8.0142	2	1	nan	1	-0.0407392	0.343396	-0.283557		0.202079
P39019_K143	P39019	40S ribosomal protein S19	RPS19	IAGQVAAANK	1	2	10_K[8.0142]	1	K	1	8.0142	1	nan	nan	1	0.752227	nan			0.752227
P39019_K29_K38	P39019	40S ribosomal protein S19	RPS19	LKVPEWVDTVK	1	4	2_K[8.0142];11_K[8.0142]	2	K	1	8.0142	1	nan	nan	1	0.138519	nan			0.138519
P39023_K393_K394	P39023	60S ribosomal protein L3	RPL3	AFMGPLKK	1	6	7_K[8.0142];8_K[8.0142]	2	K	1	8.0142	2	1	nan	1	0.358811	0.61024	-0.0726935		0.790316
P39023_K224_R200	P39023	60S ribosomal protein L3	RPL3	ERLEQQVPVNQVFGQDEMIDVIGVTK	1	8	26_K[8.0142];2_R[10.0083]	2	K;R	2	8.0142;10.0083	3	1	1	1	0.498286	0.306742	0.612052	0.150915	0.731893
P39023_K294	P39023	60S ribosomal protein L3	RPL3	IGQGYLIK	1	4	8_K[8.0142]	1	K	1	8.0142	3	1	1	1	0.928331	0.774886	0.22602	0.799363	1.75961
P39023_K349_K356	P39023	60S ribosomal protein L3	RPL3	KSLLVQTK	1	8	8_K[8.0142];1_K[8.0142]	2	K	1	8.0142	3	1	1	1	0.496435	0.328221	0.171977	0.489034	0.828294
P39023_K312	P39023	60S ribosomal protein L3	RPL3	NNASTDYDLSDK	1	4	12_K[8.0142]	1	K	1	8.0142	3	1	1	1	1.44127	1.22533	0.0897081	2.47955	1.75454
P39023_K115	P39023	60S ribosomal protein L3	RPL3	TVFAEHISDECK	1	4	12_K[8.0142]	1	K	1	8.0142	3	1	1	1	0.395229	0.182513	0.295889	0.605863	0.283934
P39023_K115_R116	P39023	60S ribosomal protein L3	RPL3	TVFAEHISDECKR	1	8	12_K[8.0142];13_R[10.0083]	2	K;R	2	8.0142;10.0083	3	1	1	1	0.593607	0.391887	0.495994	0.259753	1.02507
P39023_R58	P39023	60S ribosomal protein L3	RPL3	AGMTHIVR	1	2	8_R[10.0083]	1	R	1	10.0083	1	nan	1	nan	-0.48637	nan		-0.48637
P39023_R169	P39023	60S ribosomal protein L3	RPL3	VIAHTQMR	1	2	8_R[10.0083]	1	R	1	10.0083	1	nan	1	nan	-1.18739	nan		-1.18739
P39023_K193	P39023	60S ribosomal protein L3	RPL3	AHLMEIQVNGGTVAEK	1	2	16_K[8.0142]	1	K	1	8.0142	1	nan	nan	1	0.259405	nan			0.259405
P39023_K385	P39023	60S ribosomal protein L3	RPL3	FQTMEEK	1	2	7_K[8.0142]	1	K	1	8.0142	1	nan	nan	1	0.702939	nan			0.702939
P39023_R19	P39023	60S ribosomal protein L3	RPL3	HGSLGFLPR	1	2	9_R[10.0083]	1	R	1	10.0083	1	nan	nan	1	-1.33682	nan			-1.33682
P39023_K155_R161	P39023	60S ribosomal protein L3	RPL3	KYCQVIR	1	4	7_R[10.0083];1_K[8.0142]	2	R;K	2	10.0083;8.0142	1	nan	nan	1	1.40011	nan			1.40011
P39023_K334	P39023	60S ribosomal protein L3	RPL3	SINPLGGFVHYGEVTNDFVMLK	1	2	22_K[8.0142]	1	K	1	8.0142	1	nan	nan	1	0.554197	nan			0.554197
P40227_K138	P40227	T-complex protein 1 subunit zeta	CCT6A	ALQFLEEVK	1	4	9_K[8.0142]	1	K	1	8.0142	3	1	1	1	2.40785	0.859389	1.69692	2.16374	3.36289
P40227_R28	P40227	T-complex protein 1 subunit zeta	CCT6A	AQAALAVNISAAR	1	4	13_R[10.0083]	1	R	1	10.0083	3	1	1	1	3.66591	0.790458	4.3787	2.81578	3.80324
P40227_R153	P40227	T-complex protein 1 subunit zeta	CCT6A	ETLIDVAR	1	4	8_R[10.0083]	1	R	1	10.0083	3	1	1	1	3.08859	0.189466	3.07382	2.90693	3.285
P40227_K295	P40227	T-complex protein 1 subunit zeta	CCT6A	GFVVINQK	1	4	8_K[8.0142]	1	K	1	8.0142	3	1	1	1	3.71338	1.71906	5.51389	3.53686	2.0894
P40227_K307	P40227	T-complex protein 1 subunit zeta	CCT6A	GIDPFSLDALSK	1	4	12_K[8.0142]	1	K	1	8.0142	3	1	1	1	2.94194	0.230178	2.8055	2.81263	3.2077
P40227_R217	P40227	T-complex protein 1 subunit zeta	CCT6A	GLVLDHGAR	1	4	9_R[10.0083]	1	R	1	10.0083	3	1	1	1	3.04918	0.565604	2.79286	2.65711	3.69756
P40227_K199_R208	P40227	T-complex protein 1 subunit zeta	CCT6A	HKSETDTSLIR	1	8	2_K[8.0142];11_R[10.0083]	2	K;R	2	8.0142;10.0083	3	1	1	1	3.68271	0.469993	4.21801	3.33769	3.49244
P40227_K127	P40227	T-complex protein 1 subunit zeta	CCT6A	IITEGFEAAK	1	4	10_K[8.0142]	1	K	1	8.0142	3	1	1	1	3.4382	0.893146	3.1322	2.73828	4.44413
P40227_K181_K197	P40227	T-complex protein 1 subunit zeta	CCT6A	KQDEPIDLFMIEIMEMK	1	8	17_K[8.0142];1_K[8.0142]	2	K	1	8.0142	3	1	1	1	3.68602	0.677961	3.05066	3.60764	4.39977
P40227_K55	P40227	T-complex protein 1 subunit zeta	CCT6A	MLVSGAGDIK	1	6	10_K[8.0142]	1	K	1	8.0142	3	1	2	2	2.11333	1.62069	0.38061	2.3674	3.59199
P40227_R117	P40227	T-complex protein 1 subunit zeta	CCT6A	QADLYISEGLHPR	1	4	13_R[10.0083]	1	R	1	10.0083	3	1	1	1	3.01199	0.264852	2.88586	2.83378	3.31634
P40227_R208	P40227	T-complex protein 1 subunit zeta	CCT6A	SETDTSLIR	1	3	9_R[10.0083]	1	R	1	10.0083	2	1	nan	1	4.1582	1.1738	3.3282		4.98821
P40227_K251	P40227	T-complex protein 1 subunit zeta	CCT6A	TEVNSGFFYK	1	4	10_K[8.0142]	1	K	1	8.0142	3	1	1	1	3.04609	0.222167	2.82584	3.04231	3.27012
P40227_K287_K295	P40227	T-complex protein 1 subunit zeta	CCT6A	VCGDSDKGFVVINQK	1	6	7_K[8.0142];15_K[8.0142]	2	K	1	8.0142	2	1	nan	1	2.93284	0.259356	3.11624		2.74945
P40227_K465	P40227	T-complex protein 1 subunit zeta	CCT6A	VLAQNSGFDLQETLVK	1	4	16_K[8.0142]	1	K	1	8.0142	3	1	1	1	3.41167	0.702533	3.38986	2.7203	4.12486
P40227_R314_R315	P40227	T-complex protein 1 subunit zeta	CCT6A	EGIVALRR	1	6	8_R[10.0083];7_R[10.0083]	2	R	1	10.0083	2	nan	1	1	3.16911	0.775414		2.62081	3.71742
P40227_K388	P40227	T-complex protein 1 subunit zeta	CCT6A	HTLTQIK	1	2	7_K[8.0142]	1	K	1	8.0142	1	nan	nan	1	3.48239	nan			3.48239
P40429_K159	P40429	60S ribosomal protein L13a	RPL13A	YQAVTATLEEK	1	4	11_K[8.0142]	1	K	1	8.0142	3	1	1	1	-0.0153666	0.323399	-0.286788	-0.10177	0.342458
P40939_K660	P40939	Trifunctional enzyme subunit alpha; mitochondrial	HADHA	DLNSDMDSILASLK	1	4	14_K[8.0142]	1	K	1	8.0142	3	1	1	1	0.248066	0.265656	-0.0482969	0.327694	0.464802
P40939_K489	P40939	Trifunctional enzyme subunit alpha; mitochondrial	HADHA	EVEAVIPDHCIFASNTSALPISEIAAVSK	1	4	29_K[8.0142]	1	K	1	8.0142	3	1	1	1	-0.133054	0.114331	-0.127889	-0.0213928	-0.24988
P40939_K625	P40939	Trifunctional enzyme subunit alpha; mitochondrial	HADHA	FGGGNPELLTQMVSK	1	4	15_K[8.0142]	1	K	1	8.0142	3	1	1	1	-0.0519516	0.264816	-0.308997	-0.0668614	0.220004
P40939_K728	P40939	Trifunctional enzyme subunit alpha; mitochondrial	HADHA	FVDLYGAQK	1	4	9_K[8.0142]	1	K	1	8.0142	3	1	1	1	0.333843	0.29144	0.0961389	0.658995	0.246395
P40939_K644	P40939	Trifunctional enzyme subunit alpha; mitochondrial	HADHA	GFYIYQEGVK	1	4	10_K[8.0142]	1	K	1	8.0142	3	1	1	1	0.343932	0.160853	0.178383	0.499637	0.353775
P40939_K605	P40939	Trifunctional enzyme subunit alpha; mitochondrial	HADHA	HVAEDLGK	1	2	8_K[8.0142]	1	K	1	8.0142	1	1	nan	nan	-0.563177	nan	-0.563177
P40939_K569	P40939	Trifunctional enzyme subunit alpha; mitochondrial	HADHA	ILQEGVDPK	1	4	9_K[8.0142]	1	K	1	8.0142	3	1	1	1	-0.126592	0.333484	0.108426	-0.508272	0.0200716
P40939_K326	P40939	Trifunctional enzyme subunit alpha; mitochondrial	HADHA	TGIEQGSDAGYLCESQK	1	4	17_K[8.0142]	1	K	1	8.0142	3	1	1	1	0.0595511	0.0985063	0.100377	0.131081	-0.0528043
P40939_K46	P40939	Trifunctional enzyme subunit alpha; mitochondrial	HADHA	THINYGVK	1	4	8_K[8.0142]	1	K	1	8.0142	3	1	1	1	-0.260666	0.205646	-0.440385	-0.0363968	-0.305216
P40939_R125	P40939	Trifunctional enzyme subunit alpha; mitochondrial	HADHA	TLQEVTQLSQEAQR	1	4	14_R[10.0083]	1	R	1	10.0083	3	1	1	1	0.476639	0.196115	0.257851	0.636631	0.535436
P40939_K455	P40939	Trifunctional enzyme subunit alpha; mitochondrial	HADHA	ADMVIEAVFEDLSLK	1	2	15_K[8.0142]	1	K	1	8.0142	1	nan	1	nan	-0.336881	nan		-0.336881
P40939_R560	P40939	Trifunctional enzyme subunit alpha; mitochondrial	HADHA	CLAPMMSEVIR	1	3	11_R[10.0083]	1	R	1	10.0083	2	nan	1	1	0.402464	0.135379		0.498191	0.306737
P40939_K440	P40939	Trifunctional enzyme subunit alpha; mitochondrial	HADHA	DSIFSNLTGQLDYQGFEK	1	3	18_K[8.0142]	1	K	1	8.0142	2	nan	1	1	-0.565686	0.17907		-0.692307	-0.439064
P40939_R86	P40939	Trifunctional enzyme subunit alpha; mitochondrial	HADHA	ELHSEFSEVMNEIWASDQIR	1	3	20_R[10.0083]	1	R	1	10.0083	2	nan	1	1	0.115065	0.125687		0.0261908	0.203938
P40939_K230_R235	P40939	Trifunctional enzyme subunit alpha; mitochondrial	HADHA	MGLVDQLVEPLGPGLKPPEER	1	4	16_K[8.0142];21_R[10.0083]	2	K;R	2	8.0142;10.0083	1	nan	1	nan	-0.242165	nan		-0.242165
P40939_K516	P40939	Trifunctional enzyme subunit alpha; mitochondrial	HADHA	MQLLEIITTEK	1	4	11_K[8.0142]	1	K	1	8.0142	2	nan	2	1	-0.296753	0.123992		-0.209078	-0.384429
P40939_R187	P40939	Trifunctional enzyme subunit alpha; mitochondrial	HADHA	TVLGTPEVLLGALPGAGGTQR	1	3	21_R[10.0083]	1	R	1	10.0083	2	nan	1	1	0.167634	0.383025		-0.103205	0.438473
P41227_K179	P41227	N-alpha-acetyltransferase 10	NAA10	HVVLGAIENK	1	3	10_K[8.0142]	1	K	1	8.0142	2	1	1	nan	3.62452	1.07699	2.86298	4.38607
P41227_K105	P41227	N-alpha-acetyltransferase 10	NAA10	AMIENFNAK	1	2	9_K[8.0142]	1	K	1	8.0142	1	nan	nan	1	2.65549	nan			2.65549
P41252_R511	P41252	Isoleucine--tRNA ligase; cytoplasmic	IARS1	ESVDHLTIPSR	1	4	11_R[10.0083]	1	R	1	10.0083	3	1	1	1	1.44218	0.666766	0.792892	1.40851	2.12515
P41252_R661	P41252	Isoleucine--tRNA ligase; cytoplasmic	IARS1	DVLLPWYNAYR	1	2	11_R[10.0083]	1	R	1	10.0083	1	nan	nan	1	2.54702	nan			2.54702
P41252_R634	P41252	Isoleucine--tRNA ligase; cytoplasmic	IARS1	LYLINSPVVR	1	2	10_R[10.0083]	1	R	1	10.0083	1	nan	nan	1	4.32193	nan			4.32193
P42166_K685	P42166	Lamina-associated polypeptide 2; isoform alpha	TMPO	GGTLFGGEVCK	1	2	11_K[8.0142]	1	K	1	8.0142	1	1	nan	nan	-0.250709	nan	-0.250709
P42166_R33	P42166	Lamina-associated polypeptide 2; isoform alpha	TMPO	SELVANNVTLPAGEQR	1	3	16_R[10.0083]	1	R	1	10.0083	2	1	1	nan	-0.0198537	0.0140587	-0.00991275	-0.0297947
P42166_K620	P42166	Lamina-associated polypeptide 2; isoform alpha	TMPO	THQALGILSK	1	3	10_K[8.0142]	1	K	1	8.0142	2	1	1	nan	-0.254812	0.0129509	-0.245654	-0.263969
P42166_R139	P42166	Lamina-associated polypeptide 2; isoform alpha	TMPO	YGVNPGPIVGTTR	1	3	13_R[10.0083]	1	R	1	10.0083	2	1	1	nan	-0.824491	0.108029	-0.748103	-0.900879
P42166_K13	P42166	Lamina-associated polypeptide 2; isoform alpha	TMPO	PEFLEDPSVLTK	1	3	12_K[8.0142]	1	K	1	8.0142	2	nan	1	1	-1.14192	0.242944		-0.970132	-1.31371
P42166_R511	P42166	Lamina-associated polypeptide 2; isoform alpha	TMPO	VIEEEWQQVDR	1	2	11_R[10.0083]	1	R	1	10.0083	1	nan	nan	1	0.823819	nan			0.823819
P42677_K16	P42677	40S ribosomal protein S27	RPS27	DLLHPSPEEEK	1	4	11_K[8.0142]	1	K	1	8.0142	3	1	1	1	-0.204176	0.409709	-0.241072	-0.594189	0.222733
P42677_R80	P42677	40S ribosomal protein S27	RPS27	LTEGCSFR	1	4	8_R[10.0083]	1	R	1	10.0083	3	1	1	1	0.0838778	0.383623	0.0253135	-0.267096	0.493416
P42677_K36	P42677	40S ribosomal protein S27	RPS27	LVQSPNSYFMDVK	1	4	13_K[8.0142]	1	K	1	8.0142	3	1	1	1	0.86737	0.331094	0.762866	0.601138	1.23811
P42704_K1098	P42704	Leucine-rich PPR motif-containing protein; mitochondrial	LRPPRC	AFAETHIK	1	4	8_K[8.0142]	1	K	1	8.0142	3	1	1	1	0.371011	0.414915	0.0301495	0.249869	0.833015
P42704_R259	P42704	Leucine-rich PPR motif-containing protein; mitochondrial	LRPPRC	AGDMENAENILTVMR	1	4	15_R[10.0083]	1	R	1	10.0083	3	1	1	1	0.38133	0.482667	0.321086	-0.0683877	0.891291
P42704_K327	P42704	Leucine-rich PPR motif-containing protein; mitochondrial	LRPPRC	AGYPQYVSEILEK	1	4	13_K[8.0142]	1	K	1	8.0142	3	1	1	1	0.0470191	0.508169	-0.020198	-0.424196	0.585451
P42704_K1347	P42704	Leucine-rich PPR motif-containing protein; mitochondrial	LRPPRC	ALYEHLTAK	1	4	9_K[8.0142]	1	K	1	8.0142	3	1	1	1	0.280078	0.405597	0.091872	0.00277485	0.745588
P42704_K649	P42704	Leucine-rich PPR motif-containing protein; mitochondrial	LRPPRC	DAHLLVESK	1	4	9_K[8.0142]	1	K	1	8.0142	3	1	1	1	-0.936118	0.574827	-0.717939	-1.58809	-0.502322
P42704_R799	P42704	Leucine-rich PPR motif-containing protein; mitochondrial	LRPPRC	DTTALSFFHMLNGAALR	1	4	17_R[10.0083]	1	R	1	10.0083	3	1	1	1	0.854691	0.868091	1.71635	-0.0196917	0.867416
P42704_K1326	P42704	Leucine-rich PPR motif-containing protein; mitochondrial	LRPPRC	EEAYNSLMK	1	4	9_K[8.0142]	1	K	1	8.0142	3	1	1	1	0.397515	0.382694	0.121199	0.237025	0.834323
P42704_R438_R449	P42704	Leucine-rich PPR motif-containing protein; mitochondrial	LRPPRC	EEGFPIRPHYFWPLLVGR	1	8	18_R[10.0083];7_R[10.0083]	2	R	1	10.0083	3	1	1	1	0.475566	0.252673	0.337756	0.32176	0.767181
P42704_K1075	P42704	Leucine-rich PPR motif-containing protein; mitochondrial	LRPPRC	EQNIVFNAETYSNLIK	1	4	16_K[8.0142]	1	K	1	8.0142	3	1	1	1	0.400988	0.295258	0.207182	0.254978	0.740803
P42704_K1163	P42704	Leucine-rich PPR motif-containing protein; mitochondrial	LRPPRC	GDVENIEVVQK	1	4	11_K[8.0142]	1	K	1	8.0142	3	1	1	1	-0.0534162	0.165626	-0.203432	-0.0811386	0.124322
P42704_R1109	P42704	Leucine-rich PPR motif-containing protein; mitochondrial	LRPPRC	GFTLNDAANSR	1	4	11_R[10.0083]	1	R	1	10.0083	3	1	1	1	-0.550659	0.679449	-0.654495	-1.17221	0.174731
P42704_R973	P42704	Leucine-rich PPR motif-containing protein; mitochondrial	LRPPRC	INGDWQR	1	3	7_R[10.0083]	1	R	1	10.0083	2	1	nan	1	0.52282	0.49352	0.173848		0.871791
P42704_R989	P42704	Leucine-rich PPR motif-containing protein; mitochondrial	LRPPRC	IQEENVIPR	1	4	9_R[10.0083]	1	R	1	10.0083	3	1	1	1	0.242083	0.614198	0.204807	-0.352628	0.87407
P42704_R89	P42704	Leucine-rich PPR motif-containing protein; mitochondrial	LRPPRC	ISNQFDWALMR	1	4	11_R[10.0083]	1	R	1	10.0083	3	1	1	1	0.295408	0.349323	0.0191458	0.179008	0.68807
P42704_K1049_K1059	P42704	Leucine-rich PPR motif-containing protein; mitochondrial	LRPPRC	KGAYDIFLNAK	1	8	11_K[8.0142];1_K[8.0142]	2	K	1	8.0142	3	1	1	1	0.453956	0.423098	0.283361	0.142788	0.93572
P42704_K1224_K1236	P42704	Leucine-rich PPR motif-containing protein; mitochondrial	LRPPRC	KVIEEQLEPAVEK	1	8	13_K[8.0142];1_K[8.0142]	2	K	1	8.0142	3	1	1	1	-0.0368438	0.471108	-0.429781	-0.166172	0.485421
P42704_K1357_R1358	P42704	Leucine-rich PPR motif-containing protein; mitochondrial	LRPPRC	LDDLFLKR	1	6	7_K[8.0142];8_R[10.0083]	2	K;R	2	8.0142;10.0083	2	1	nan	1	0.407977	0.478333	0.0697448		0.746209
P42704_K170	P42704	Leucine-rich PPR motif-containing protein; mitochondrial	LRPPRC	LGAVYDVSHYNALLK	1	4	15_K[8.0142]	1	K	1	8.0142	3	1	1	1	0.574306	0.135004	0.418434	0.654241	0.650243
P42704_K772	P42704	Leucine-rich PPR motif-containing protein; mitochondrial	LRPPRC	LQDAINILK	1	4	9_K[8.0142]	1	K	1	8.0142	3	1	1	1	0.343147	0.348721	0.119432	0.165057	0.744952
P42704_R929	P42704	Leucine-rich PPR motif-containing protein; mitochondrial	LRPPRC	LQWFCDR	1	4	7_R[10.0083]	1	R	1	10.0083	3	1	1	1	0.368537	0.320405	0.0440725	0.376818	0.684721
P42704_K640	P42704	Leucine-rich PPR motif-containing protein; mitochondrial	LRPPRC	NLLESYHVPELIK	1	4	13_K[8.0142]	1	K	1	8.0142	3	1	1	1	0.617147	0.565578	0.514022	0.110226	1.22719
P42704_K463	P42704	Leucine-rich PPR motif-containing protein; mitochondrial	LRPPRC	NVQGIIEILK	1	4	10_K[8.0142]	1	K	1	8.0142	3	1	1	1	0.279393	0.382049	0.119013	0.00367523	0.71549
P42704_K613	P42704	Leucine-rich PPR motif-containing protein; mitochondrial	LRPPRC	QYFHQLEK	1	4	8_K[8.0142]	1	K	1	8.0142	3	1	1	1	0.696091	0.395818	0.388207	0.557498	1.14257
P42704_K138	P42704	Leucine-rich PPR motif-containing protein; mitochondrial	LRPPRC	SCGSLLPELK	1	4	10_K[8.0142]	1	K	1	8.0142	3	1	1	1	0.0157799	0.673966	-0.234484	-0.497254	0.779078
P42704_K529	P42704	Leucine-rich PPR motif-containing protein; mitochondrial	LRPPRC	SEAANGNLDFVLSFLK	1	4	16_K[8.0142]	1	K	1	8.0142	3	1	1	1	0.330283	0.315103	0.249351	0.0635402	0.677958
P42704_R303	P42704	Leucine-rich PPR motif-containing protein; mitochondrial	LRPPRC	SELHLMDR	1	7	8_R[10.0083]	1	R	1	10.0083	3	2	2	2	0.408491	0.315389	0.157898	0.304938	0.762638
P42704_R128	P42704	Leucine-rich PPR motif-containing protein; mitochondrial	LRPPRC	SGGLGGSHALLLLR	1	4	14_R[10.0083]	1	R	1	10.0083	3	1	1	1	0.422955	0.386415	0.181155	0.219099	0.86861
P42704_R541	P42704	Leucine-rich PPR motif-containing protein; mitochondrial	LRPPRC	SNTLPISLQSIR	1	4	12_R[10.0083]	1	R	1	10.0083	3	1	1	1	-0.138184	0.186921	0.0754596	-0.218422	-0.27159
P42704_K1317	P42704	Leucine-rich PPR motif-containing protein; mitochondrial	LRPPRC	SVLELIPELNEK	1	4	12_K[8.0142]	1	K	1	8.0142	3	1	1	1	0.144628	0.281296	-0.134425	0.140196	0.428114
P42704_R1139	P42704	Leucine-rich PPR motif-containing protein; mitochondrial	LRPPRC	TVLDQQQTPSR	1	4	11_R[10.0083]	1	R	1	10.0083	3	1	1	1	1.36978	0.169999	1.30904	1.2385	1.56181
P42704_K672	P42704	Leucine-rich PPR motif-containing protein; mitochondrial	LRPPRC	TVQLTSSELESTLETLK	1	4	17_K[8.0142]	1	K	1	8.0142	3	1	1	1	0.365374	0.613012	0.00318916	0.0197792	1.07315
P42704_K1236	P42704	Leucine-rich PPR motif-containing protein; mitochondrial	LRPPRC	VIEEQLEPAVEK	1	4	12_K[8.0142]	1	K	1	8.0142	3	1	1	1	0.159437	0.198212	0.249499	0.296628	-0.0678154
P42704_R1223	P42704	Leucine-rich PPR motif-containing protein; mitochondrial	LRPPRC	VIEPQYFGLAYLFR	1	4	14_R[10.0083]	1	R	1	10.0083	3	1	1	1	0.297682	0.393683	0.111077	0.0319995	0.74997
P42704_K941	P42704	Leucine-rich PPR motif-containing protein; mitochondrial	LRPPRC	CVANNQVETLEK	1	3	12_K[8.0142]	1	K	1	8.0142	2	nan	1	1	0.444333	0.270294		0.253207	0.63546
P42704_K66_R77	P42704	Leucine-rich PPR motif-containing protein; mitochondrial	LRPPRC	EKDIQEESTFSSR	1	6	2_K[8.0142];13_R[10.0083]	2	K;R	2	8.0142;10.0083	2	nan	1	1	0.535033	0.151721		0.427751	0.642316
P42704_K187	P42704	Leucine-rich PPR motif-containing protein; mitochondrial	LRPPRC	FSPTDFLAK	1	3	9_K[8.0142]	1	K	1	8.0142	2	nan	1	1	0.473193	0.536506		0.0938265	0.85256
P42704_R624	P42704	Leucine-rich PPR motif-containing protein; mitochondrial	LRPPRC	IPENIYR	1	3	7_R[10.0083]	1	R	1	10.0083	2	nan	1	1	0.104569	0.520261		-0.263311	0.472448
P42704_K1252_K1266_R1271	P42704	Leucine-rich PPR motif-containing protein; mitochondrial	LRPPRC	LANQFAIYKPVTDFFLQLVDAGKVDDAR	1	6	23_K[8.0142];28_R[10.0083];9_K[8.0142]	3	K;R	2	8.0142;10.0083	1	nan	1	nan	-0.282075	nan		-0.282075
P42704_R197	P42704	Leucine-rich PPR motif-containing protein; mitochondrial	LRPPRC	MEEANIQPNR	1	2	10_R[10.0083]	1	R	1	10.0083	1	nan	1	nan	0.204183	nan		0.204183
P42704_K1189	P42704	Leucine-rich PPR motif-containing protein; mitochondrial	LRPPRC	MVFINNIALAQIK	1	3	13_K[8.0142]	1	K	1	8.0142	2	nan	1	1	0.245105	0.419509		-0.0515323	0.541743
P42704_R114	P42704	Leucine-rich PPR motif-containing protein; mitochondrial	LRPPRC	VFNDTCR	1	3	7_R[10.0083]	1	R	1	10.0083	2	nan	1	1	0.505447	0.422248		0.206872	0.804021
P42704_R77	P42704	Leucine-rich PPR motif-containing protein; mitochondrial	LRPPRC	DIQEESTFSSR	1	2	11_R[10.0083]	1	R	1	10.0083	1	nan	nan	1	0.517664	nan			0.517664
P42704_R492	P42704	Leucine-rich PPR motif-containing protein; mitochondrial	LRPPRC	GMQELGVHPDQETYTDYVIPCFDSVNSAR	1	2	29_R[10.0083]	1	R	1	10.0083	1	nan	nan	1	0.556347	nan			0.556347
P42704_K1090	P42704	Leucine-rich PPR motif-containing protein; mitochondrial	LRPPRC	LLMSEDYFTQAMEVK	1	2	15_K[8.0142]	1	K	1	8.0142	1	nan	nan	1	1.28205	nan			1.28205
P42704_K1176	P42704	Leucine-rich PPR motif-containing protein; mitochondrial	LRPPRC	MLNGLEDSIGLSK	1	2	13_K[8.0142]	1	K	1	8.0142	1	nan	nan	1	0.355992	nan			0.355992
P42765_R370	P42765	3-ketoacyl-CoA thiolase; mitochondrial	ACAA2	ITAHLVHELR	1	2	10_R[10.0083]	1	R	1	10.0083	1	1	nan	nan	3.39742	nan	3.39742
P42765_R90	P42765	3-ketoacyl-CoA thiolase; mitochondrial	ACAA2	ETPALTINR	1	3	9_R[10.0083]	1	R	1	10.0083	2	nan	1	1	2.32918	2.81817		4.32193	0.33644
P42765_K25	P42765	3-ketoacyl-CoA thiolase; mitochondrial	ACAA2	TPFGAYGGLLK	1	2	11_K[8.0142]	1	K	1	8.0142	1	nan	nan	1	4.32193	nan			4.32193
P42766_K66	P42766	60S ribosomal protein L35	RPL35	VLTVINQTQK	1	4	10_K[8.0142]	1	K	1	8.0142	3	1	1	1	0.374525	0.384055	-0.021803	0.400378	0.745
P42771_R112_R124	P42771	Cyclin-dependent kinase inhibitor 2A	CDKN2A	DAWGRLPVDLAEELGHR	1	6	5_R[10.0083];17_R[10.0083]	2	R	1	10.0083	2	1	nan	1	3.68107	0.298091	3.47029		3.89186
P42771_R99	P42771	Cyclin-dependent kinase inhibitor 2A	CDKN2A	EGFLDTLVVLHR	1	4	12_R[10.0083]	1	R	1	10.0083	3	1	1	1	2.552	0.516917	2.99136	1.98243	2.68222
P42771_R124	P42771	Cyclin-dependent kinase inhibitor 2A	CDKN2A	LPVDLAEELGHR	1	4	12_R[10.0083]	1	R	1	10.0083	3	1	1	1	2.62918	0.183877	2.41795	2.75342	2.71617
P42771_R46	P42771	Cyclin-dependent kinase inhibitor 2A	CDKN2A	ALLEAGALPNAPNSYGR	1	3	17_R[10.0083]	1	R	1	10.0083	2	nan	1	1	3.8524	0.664018		3.38287	4.32193
P43243_R120	P43243	Matrin-3	MATR3	GDADQASNILASFGLSAR	1	4	18_R[10.0083]	1	R	1	10.0083	3	1	1	1	-0.168716	0.424709	-0.0904735	-0.627107	0.211431
P43243_K146	P43243	Matrin-3	MATR3	ITPENLPQILLQLK	1	3	14_K[8.0142]	1	K	1	8.0142	2	1	nan	1	0.000652246	0.432086	-0.304878		0.306183
P43243_K817	P43243	Matrin-3	MATR3	LCSLFYTNEEVAK	1	3	13_K[8.0142]	1	K	1	8.0142	2	1	1	nan	-0.559303	0.372092	-0.822412	-0.296194
P43243_R407	P43243	Matrin-3	MATR3	VVHIMDFQR	1	4	9_R[10.0083]	1	R	1	10.0083	3	1	1	1	-0.0877916	0.328739	0.128593	-0.466082	0.074114
P43243_K433	P43243	Matrin-3	MATR3	YQLLQLVEPFGVISNHLILNK	1	4	21_K[8.0142]	1	K	1	8.0142	3	1	1	1	-0.0871651	0.584821	-0.161196	-0.631446	0.531147
P43243_K588_K589	P43243	Matrin-3	MATR3	GIDLLKK	1	6	7_K[8.0142];6_K[8.0142]	2	K	1	8.0142	2	nan	1	1	0.191227	0.289742		-0.0136514	0.396106
P43243_K798	P43243	Matrin-3	MATR3	IGPYQPNVPVGIDYVIPK	1	3	18_K[8.0142]	1	K	1	8.0142	2	nan	1	1	-0.671671	0.711983		-1.17512	-0.168223
P43243_R160	P43243	Matrin-3	MATR3	TEEGPTLSYGR	1	2	11_R[10.0083]	1	R	1	10.0083	1	nan	1	nan	-0.143565	nan		-0.143565
P43243_R12	P43243	Matrin-3	MATR3	SFQQSSLSR	1	2	9_R[10.0083]	1	R	1	10.0083	1	nan	nan	1	0.670291	nan			0.670291
P43487_K134_R141	P43487	Ran-specific GTPase-activating protein	RANBP1	AWVWNTHADFADECPKPELLAIR	1	6	16_K[8.0142];23_R[10.0083]	2	K;R	2	8.0142;10.0083	2	1	nan	1	0.852595	0.0297463	0.873628		0.831561
P43487_K50	P43487	Ran-specific GTPase-activating protein	RANBP1	TLEEDEEELFK	1	4	11_K[8.0142]	1	K	1	8.0142	3	1	1	1	0.796372	0.434799	0.438064	0.670958	1.28009
P43487_K68	P43487	Ran-specific GTPase-activating protein	RANBP1	FASENDLPEWK	1	3	11_K[8.0142]	1	K	1	8.0142	2	nan	1	1	1.57595	0.303107		1.36162	1.79028
P43686_R229	P43686	26S proteasome regulatory subunit 6B	PSMC4	AVAHHTTAAFIR	1	4	12_R[10.0083]	1	R	1	10.0083	3	1	1	1	1.96466	0.642416	2.65572	1.85266	1.38561
P43686_K192	P43686	26S proteasome regulatory subunit 6B	PSMC4	EAVELPLTHFELYK	1	3	14_K[8.0142]	1	K	1	8.0142	2	1	nan	1	2.9997	0.376281	2.73363		3.26577
P43686_K80	P43686	26S proteasome regulatory subunit 6B	PSMC4	EFLHAQEEVK	1	4	10_K[8.0142]	1	K	1	8.0142	3	1	1	1	2.43949	0.356427	2.19218	2.27825	2.84805
P43686_K80_R81	P43686	26S proteasome regulatory subunit 6B	PSMC4	EFLHAQEEVKR	1	8	10_K[8.0142];11_R[10.0083]	2	K;R	2	8.0142;10.0083	3	1	1	1	3.23277	0.724978	2.52652	3.97512	3.19666
P43686_K125_K134	P43686	26S proteasome regulatory subunit 6B	PSMC4	ELLKPNASVALHK	1	8	13_K[8.0142];4_K[8.0142]	2	K	1	8.0142	3	1	1	1	3.9992	1.22062	3.64025	2.9983	5.35904
P43686_K273	P43686	26S proteasome regulatory subunit 6B	PSMC4	ENAPAIIFIDEIDAIATK	1	3	18_K[8.0142]	1	K	1	8.0142	2	1	1	nan	2.21396	0.00757756	2.21932	2.20861
P43686_K212	P43686	26S proteasome regulatory subunit 6B	PSMC4	GVLMYGPPGCGK	1	4	12_K[8.0142]	1	K	1	8.0142	3	1	1	1	2.29463	0.052403	2.23968	2.34405	2.30016
P43686_K409_K418	P43686	26S proteasome regulatory subunit 6B	PSMC4	KDEQEHEFYK	1	8	10_K[8.0142];1_K[8.0142]	2	K	1	8.0142	3	1	1	1	2.71821	0.109314	2.59436	2.75904	2.80124
P43686_K62_K66	P43686	26S proteasome regulatory subunit 6B	PSMC4	LQQELEFLEVQEEYIKDEQK	1	6	20_K[8.0142];16_K[8.0142]	2	K	1	8.0142	2	1	nan	1	2.52833	0.188686	2.39491		2.66175
P43686_K351_R342	P43686	26S proteasome regulatory subunit 6B	PSMC4	RLIFSTITSK	1	8	1_R[10.0083];10_K[8.0142]	2	R;K	2	10.0083;8.0142	3	1	1	1	2.7984	0.451114	2.51322	3.31849	2.56349
P43686_K238	P43686	26S proteasome regulatory subunit 6B	PSMC4	VVGSEFVQK	1	4	9_K[8.0142]	1	K	1	8.0142	3	1	1	1	2.38329	0.0811527	2.29015	2.42096	2.43877
P43686_R283	P43686	26S proteasome regulatory subunit 6B	PSMC4	FDAQTGADR	1	2	9_R[10.0083]	1	R	1	10.0083	1	nan	1	nan	2.50165	nan		2.50165
P43686_R22_R43	P43686	26S proteasome regulatory subunit 6B	PSMC4	AQDEIPALSVSRPQTGLSFLGPEPEDLEDLYSR	1	4	12_R[10.0083];33_R[10.0083]	2	R	1	10.0083	1	nan	nan	1	5.21163	nan			5.21163
P43686_R388	P43686	26S proteasome regulatory subunit 6B	PSMC4	ISGADINSICQESGMLAVR	1	2	19_R[10.0083]	1	R	1	10.0083	1	nan	nan	1	3.22796	nan			3.22796
P45974_R221	P45974	Ubiquitin carboxyl-terminal hydrolase 5	USP5	ENLWLNLTDGSILCGR	1	3	16_R[10.0083]	1	R	1	10.0083	2	1	nan	1	2.49552	1.08072	1.73134		3.2597
P45974_K318_R329	P45974	Ubiquitin carboxyl-terminal hydrolase 5	USP5	IGEWELIQESGVPLKPLFGPGYTGIR	1	4	26_R[10.0083];15_K[8.0142]	2	R;K	2	10.0083;8.0142	1	nan	nan	1	4.01555	nan			4.01555
P45974_R238	P45974	Ubiquitin carboxyl-terminal hydrolase 5	USP5	YFDGSGGNNHAVEHYR	1	2	16_R[10.0083]	1	R	1	10.0083	1	nan	nan	1	2.81651	nan			2.81651
P46020_K221	P46020	Phosphorylase b kinase regulatory subunit alpha; skeletal muscle isoform	PHKA1	AALEALDELDLFGVK	1	2	15_K[8.0142]	1	K	1	8.0142	1	nan	nan	1	1.06981	nan			1.06981
P46060_R67	P46060	Ran GTPase-activating protein 1	RANGAP1	LEGNTVGVEAAR	1	4	12_R[10.0083]	1	R	1	10.0083	3	1	1	1	-0.343514	0.25012	-0.410738	-0.553153	-0.0666515
P46060_K26	P46060	Ran GTPase-activating protein 1	RANGAP1	TQVAGGQLSFK	1	3	11_K[8.0142]	1	K	1	8.0142	2	1	nan	1	0.493069	0.438998	0.803487		0.18265
P46060_R55	P46060	Ran GTPase-activating protein 1	RANGAP1	EIEDFDSLEALR	1	3	12_R[10.0083]	1	R	1	10.0083	2	nan	1	1	3.42891	0.417244		3.72395	3.13388
P46060_K251	P46060	Ran GTPase-activating protein 1	RANGAP1	VINLNDNTFTEK	1	3	12_K[8.0142]	1	K	1	8.0142	2	nan	1	1	-0.422173	0.0758784		-0.475828	-0.368519
P46109_K146_K155_R164	P46109	Crk-like protein	CRKL	KGEILVIIEKPEEQWWSAR	1	6	10_K[8.0142];19_R[10.0083];1_K[8.0142]	3	K;R	2	8.0142;10.0083	1	1	nan	nan	-0.510569	nan	-0.510569
P46109_R57	P46109	Crk-like protein	CRKL	DSSTCPGDYVLSVSENSR	1	3	18_R[10.0083]	1	R	1	10.0083	2	nan	1	1	-0.813823	0.15617		-0.924252	-0.703394
P46379_K56	P46379	Large proline-rich protein BAG6	BAG6	EHIAASVSIPSEK	1	4	13_K[8.0142]	1	K	1	8.0142	3	1	1	1	1.18209	0.0876775	1.28236	1.11985	1.14407
P46379_R331	P46379	Large proline-rich protein BAG6	BAG6	LINLVGESLR	1	4	10_R[10.0083]	1	R	1	10.0083	3	1	1	1	-0.0806544	1.19414	1.28424	-0.593496	-0.932708
P46379_R344	P46379	Large proline-rich protein BAG6	BAG6	LLGNTFVALSDLR	1	4	13_R[10.0083]	1	R	1	10.0083	3	1	1	1	1.32603	0.183964	1.24032	1.20055	1.53721
P46379_K80	P46379	Large proline-rich protein BAG6	BAG6	LQEYNVGGK	1	4	9_K[8.0142]	1	K	1	8.0142	3	1	1	1	1.39588	0.22337	1.64772	1.3182	1.22172
P46776_R105	P46776	60S ribosomal protein L27a	RPL27A	TGAAPIIDVVR	1	4	11_R[10.0083]	1	R	1	10.0083	3	1	1	1	0.152885	0.270262	-0.109932	0.138566	0.430022
P46776_R87	P46776	60S ribosomal protein L27a	RPL27A	LWTLVSEQTR	1	2	10_R[10.0083]	1	R	1	10.0083	1	nan	1	nan	0.366894	nan		0.366894
P46777_R196	P46777	60S ribosomal protein L5	RPL5	EFNAEVHR	1	4	8_R[10.0083]	1	R	1	10.0083	3	1	1	1	0.751501	0.346171	0.357194	1.00545	0.891857
P46777_K197_R196	P46777	60S ribosomal protein L5	RPL5	EFNAEVHRK	1	8	8_R[10.0083];9_K[8.0142]	2	R;K	2	10.0083;8.0142	3	1	1	1	0.633073	0.247092	0.347779	0.772642	0.778799
P46777_K178	P46777	60S ribosomal protein L5	RPL5	GAVDGGLSIPHSTK	1	4	14_K[8.0142]	1	K	1	8.0142	3	1	1	1	0.681951	0.331054	0.321063	0.753231	0.971559
P46777_R209	P46777	60S ribosomal protein L5	RPL5	HIMGQNVADYMR	1	4	12_R[10.0083]	1	R	1	10.0083	3	1	1	1	0.198339	0.179628	0.0209323	0.380109	0.193975
P46777_K85	P46777	60S ribosomal protein L5	RPL5	IEGDMIVCAAYAHELPK	1	3	17_K[8.0142]	1	K	1	8.0142	2	1	1	nan	0.371104	1.9522	1.75152	-1.00931
P46777_R107	P46777	60S ribosomal protein L5	RPL5	VGLTNYAAAYCTGLLLAR	1	4	18_R[10.0083]	1	R	1	10.0083	3	1	1	1	0.172353	0.541571	0.229357	-0.395465	0.683167
P46777_K220_K221	P46777	60S ribosomal protein L5	RPL5	YLMEEDEDAYKK	1	8	12_K[8.0142];11_K[8.0142]	2	K	1	8.0142	3	1	1	1	0.326416	0.368256	0.125718	0.102108	0.751423
P46777_K241	P46777	60S ribosomal protein L5	RPL5	NSVTPDMMEEMYK	1	3	13_K[8.0142]	1	K	1	8.0142	2	nan	1	1	0.655378	0.596279		0.233744	1.07701
P46777_K228	P46777	60S ribosomal protein L5	RPL5	QFSQYIK	1	2	7_K[8.0142]	1	K	1	8.0142	1	nan	nan	1	1.01761	nan			1.01761
P46778_R32	P46778	60S ribosomal protein L21	RPL21	HGVVPLATYMR	1	4	11_R[10.0083]	1	R	1	10.0083	3	1	1	1	0.563417	0.315841	0.54299	0.258285	0.888975
P46778_K78	P46778	60S ribosomal protein L21	RPL21	VYNVTQHAVGIVVNK	1	4	15_K[8.0142]	1	K	1	8.0142	3	1	1	1	0.519311	0.285393	0.289134	0.430161	0.838638
P46779_R11	P46779	60S ribosomal protein L28	RPL28	SAHLQWMVVR	1	4	10_R[10.0083]	1	R	1	10.0083	3	1	1	1	0.106795	0.364101	0.0241573	-0.208884	0.505112
P46779_K58	P46779	60S ribosomal protein L28	RPL28	TVGVEPAADGK	1	3	11_K[8.0142]	1	K	1	8.0142	2	1	nan	1	0.450769	0.354689	0.199966		0.701572
P46779_R46	P46779	60S ribosomal protein L28	RPL28	YNGLIHR	1	3	7_R[10.0083]	1	R	1	10.0083	2	1	nan	1	0.22086	0.0167769	0.208997		0.232723
P46781_K66_R69	P46781	40S ribosomal protein S9	RPS9	ELLTLDEKDPR	1	8	8_K[8.0142];11_R[10.0083]	2	K;R	2	8.0142;10.0083	3	1	1	1	0.186439	0.586773	-0.479992	0.413807	0.625503
P46781_R162	P46781	40S ribosomal protein S9	RPS9	HIDFSLR	1	2	7_R[10.0083]	1	R	1	10.0083	1	1	nan	nan	0.206494	nan	0.206494
P46781_K139_R150	P46781	40S ribosomal protein S9	RPS9	KQVVNIPSFIVR	1	8	12_R[10.0083];1_K[8.0142]	2	R;K	2	10.0083;8.0142	3	1	1	1	0.521861	0.905556	0.704956	-0.461253	1.32188
P46781_R79	P46781	40S ribosomal protein S9	RPS9	LFEGNALLR	1	4	9_R[10.0083]	1	R	1	10.0083	3	1	1	1	0.27038	0.189486	0.166273	0.155771	0.489095
P46781_R150	P46781	40S ribosomal protein S9	RPS9	QVVNIPSFIVR	1	3	11_R[10.0083]	1	R	1	10.0083	2	1	1	nan	0.0198589	0.134952	-0.0755667	0.115285
P46781_R108	P46781	40S ribosomal protein S9	RPS9	IEDFLER	1	2	7_R[10.0083]	1	R	1	10.0083	1	nan	nan	1	0.470615	nan			0.470615
P46781_K91	P46781	40S ribosomal protein S9	RPS9	IGVLDEGK	1	2	8_K[8.0142]	1	K	1	8.0142	1	nan	nan	1	2.23705	nan			2.23705
P46781_R38	P46781	40S ribosomal protein S9	RPS9	LIGEYGLR	1	2	8_R[10.0083]	1	R	1	10.0083	1	nan	nan	1	0.789783	nan			0.789783
P46781_K30_R24	P46781	40S ribosomal protein S9	RPS9	SRLDQELK	1	4	8_K[8.0142];2_R[10.0083]	2	K;R	2	8.0142;10.0083	1	nan	nan	1	0.734229	nan			0.734229
P46782_R81	P46782	40S ribosomal protein S5	RPS5	LTNSMMMHGR	1	4	10_R[10.0083]	1	R	1	10.0083	3	1	1	1	0.517051	0.689756	0.854481	-0.276459	0.973132
P46782_K182	P46782	40S ribosomal protein S5	RPS5	TIAECLADELINAAK	1	4	15_K[8.0142]	1	K	1	8.0142	3	1	1	1	0.256341	0.537119	-0.0070691	-0.098223	0.874316
P46782_R159	P46782	40S ribosomal protein S5	RPS5	VNQAIWLLCTGAR	1	4	13_R[10.0083]	1	R	1	10.0083	3	1	1	1	0.177048	1.17685	-1.0291	0.238009	1.32223
P46783_R153	P46783	40S ribosomal protein S10	RPS10	AEAGAGSATEFQFR	1	4	14_R[10.0083]	1	R	1	10.0083	3	1	1	1	-0.029354	0.343804	-0.0818295	-0.343903	0.33767
P46783_K139_R153	P46783	40S ribosomal protein S10	RPS10	KAEAGAGSATEFQFR	1	6	15_R[10.0083];1_K[8.0142]	2	R;K	2	10.0083;8.0142	2	1	1	nan	-0.640931	0.692068	-0.151565	-1.1303
P46783_R80	P46783	40S ribosomal protein S10	RPS10	HFYWYLTNEGIQYLR	1	2	15_R[10.0083]	1	R	1	10.0083	1	nan	nan	1	0.691946	nan			0.691946
P46783_K17	P46783	40S ribosomal protein S10	RPS10	IAIYELLFK	1	2	9_K[8.0142]	1	K	1	8.0142	1	nan	nan	1	0.621377	nan			0.621377
P47755_R47	P47755	F-actin-capping protein subunit alpha-2	CAPZA2	LLLNNDNLLR	1	4	10_R[10.0083]	1	R	1	10.0083	3	1	1	1	0.791653	0.0840143	0.716919	0.775453	0.882588
P47755_K210	P47755	F-actin-capping protein subunit alpha-2	CAPZA2	IQVHYYEDGNVQLVSHK	1	2	17_K[8.0142]	1	K	1	8.0142	1	nan	1	nan	0.665072	nan		0.665072
P47914_K149	P47914	60S ribosomal protein L29	RPL29	AQAAAPASVPAQAPK	1	4	15_K[8.0142]	1	K	1	8.0142	3	1	1	1	0.052906	0.324962	-0.234674	-0.0120472	0.405439
P47914_K103	P47914	60S ribosomal protein L29	RPL29	LAYIAHPK	1	3	8_K[8.0142]	1	K	1	8.0142	2	nan	1	1	0.316539	0.0598987		0.358894	0.274184
P48444_R131	P48444	Coatomer subunit delta	ARCN1	ENVNLAQIR	1	2	9_R[10.0083]	1	R	1	10.0083	1	1	nan	nan	-1.36197	nan	-1.36197
P48444_K38	P48444	Coatomer subunit delta	ARCN1	IEGLLAAFPK	1	2	10_K[8.0142]	1	K	1	8.0142	1	1	nan	nan	0.437679	nan	0.437679
P48444_K347	P48444	Coatomer subunit delta	ARCN1	LFTAESLIGLK	1	4	11_K[8.0142]	1	K	1	8.0142	3	1	1	1	0.667887	0.257523	0.633644	0.429199	0.940817
P48444_R84	P48444	Coatomer subunit delta	ARCN1	NSNILEDLETLR	1	4	12_R[10.0083]	1	R	1	10.0083	3	1	1	1	0.402231	0.187621	0.449731	0.195424	0.561537
P48444_R288	P48444	Coatomer subunit delta	ARCN1	ITLTCGR	1	2	7_R[10.0083]	1	R	1	10.0083	1	nan	1	nan	0.593993	nan		0.593993
P48444_K485	P48444	Coatomer subunit delta	ARCN1	NYCNIQVTK	1	2	9_K[8.0142]	1	K	1	8.0142	1	nan	nan	1	-2.61695	nan			-2.61695
P48556_K297	P48556	26S proteasome non-ATPase regulatory subunit 8	PSMD8	ILFFNTPK	1	4	8_K[8.0142]	1	K	1	8.0142	3	1	1	1	3.44892	1.40297	3.30331	2.12444	4.91902
P48556_R289	P48556	26S proteasome non-ATPase regulatory subunit 8	PSMD8	ILFTEATR	1	4	8_R[10.0083]	1	R	1	10.0083	3	1	1	1	2.39507	1.71107	1.81004	4.32193	1.05324
P48556_K135	P48556	26S proteasome non-ATPase regulatory subunit 8	PSMD8	LVLLELNFLPTTGTK	1	4	15_K[8.0142]	1	K	1	8.0142	3	1	1	1	3.44711	0.235133	3.18849	3.64801	3.50484
P48556_R214	P48556	26S proteasome non-ATPase regulatory subunit 8	PSMD8	VAEFHTELER	1	4	10_R[10.0083]	1	R	1	10.0083	3	1	1	1	3.09202	1.16243	2.94262	2.01152	4.32193
P48556_K324_K337	P48556	26S proteasome non-ATPase regulatory subunit 8	PSMD8	GWVLGPNNYYSFASQQQKPEDTTIPSTELAK	1	4	31_K[8.0142];18_K[8.0142]	2	K	1	8.0142	1	nan	1	nan	4.32193	nan		4.32193
P48556_R344	P48556	26S proteasome non-ATPase regulatory subunit 8	PSMD8	QVIEYAR	1	3	7_R[10.0083]	1	R	1	10.0083	2	nan	1	1	3.35186	0.552754		2.96101	3.74272
P48634_R1370	P48634	Protein PRRC2A	PRRC2A	AVGTPGGGGGGAVPGISAMSR	1	4	21_R[10.0083]	1	R	1	10.0083	3	1	1	1	0.0616375	0.221768	-0.0691298	-0.0636519	0.317694
P48634_K1349	P48634	Protein PRRC2A	PRRC2A	EAPPPVLLTPK	1	4	11_K[8.0142]	1	K	1	8.0142	3	1	1	1	-0.357262	0.175099	-0.398577	-0.508008	-0.165199
P48634_K181	P48634	Protein PRRC2A	PRRC2A	EEFPTLQAAGDQDK	1	4	14_K[8.0142]	1	K	1	8.0142	3	1	1	1	0.19023	0.70756	1.00103	-0.302311	-0.128029
P48634_K81	P48634	Protein PRRC2A	PRRC2A	GNDPNVSLVPK	1	4	11_K[8.0142]	1	K	1	8.0142	3	1	1	1	0.111027	0.28973	0.00268181	-0.108916	0.439316
P48634_K1274_R1300	P48634	Protein PRRC2A	PRRC2A	GSEGKPSLTLPASAPGPEEALTTVTVAPAPR	1	8	31_R[10.0083];5_K[8.0142]	2	R;K	2	10.0083;8.0142	3	1	1	1	-0.221883	1.16315	-0.795669	-0.98665	1.11667
P48634_R804_R811	P48634	Protein PRRC2A	PRRC2A	LAWVGDVFTATPAEPRPLTSPLR	1	4	16_R[10.0083];23_R[10.0083]	2	R	1	10.0083	1	1	nan	nan	-0.417216	nan	-0.417216
P48634_R1223	P48634	Protein PRRC2A	PRRC2A	LIPGPLSPVAR	1	4	11_R[10.0083]	1	R	1	10.0083	3	1	1	1	-0.183819	0.19919	-0.308186	-0.289195	0.0459251
P48634_R738_R756	P48634	Protein PRRC2A	PRRC2A	LLQGRPPLDFYPPGVHPSGLVPR	1	8	5_R[10.0083];23_R[10.0083]	2	R	1	10.0083	3	1	1	1	-1.68191	1.70504	-1.00761	-3.62099	-0.417146
P48634_K35_R41	P48634	Protein PRRC2A	PRRC2A	SLEIQKPAVAPR	1	8	12_R[10.0083];6_K[8.0142]	2	R;K	2	10.0083;8.0142	3	1	1	1	-0.0576718	0.338888	-0.0331251	-0.408166	0.268276
P48634_K27	P48634	Protein PRRC2A	PRRC2A	YSSLNLFDTYK	1	4	11_K[8.0142]	1	K	1	8.0142	3	1	1	1	0.319357	0.430298	-0.00577503	0.156542	0.807306
P48634_K502_R503	P48634	Protein PRRC2A	PRRC2A	FGAPDKR	1	6	7_R[10.0083];6_K[8.0142]	2	R;K	2	10.0083;8.0142	2	nan	1	1	0.29918	0.129776		0.207415	0.390946
P48634_K454_R466	P48634	Protein PRRC2A	PRRC2A	KQSSSEISLAVER	1	4	13_R[10.0083];1_K[8.0142]	2	R;K	2	10.0083;8.0142	1	nan	1	nan	0.218922	nan		0.218922
P48634_R466	P48634	Protein PRRC2A	PRRC2A	QSSSEISLAVER	1	3	12_R[10.0083]	1	R	1	10.0083	2	nan	1	1	0.765579	0.183957		0.895656	0.635501
P48634_K140_R124	P48634	Protein PRRC2A	PRRC2A	RPPAAPENTPLVPSGVK	1	6	1_R[10.0083];17_K[8.0142]	2	R;K	2	10.0083;8.0142	2	nan	1	1	-0.412528	0.331596		-0.647002	-0.178055
P48634_R804	P48634	Protein PRRC2A	PRRC2A	LAWVGDVFTATPAEPR	1	2	16_R[10.0083]	1	R	1	10.0083	1	nan	nan	1	0.0689901	nan			0.0689901
P48643_K241	P48643	T-complex protein 1 subunit epsilon	CCT5	DFSHPQMPK	1	4	9_K[8.0142]	1	K	1	8.0142	3	1	1	1	3.47959	0.644971	3.60563	4.05224	2.78091
P48643_K170	P48643	T-complex protein 1 subunit epsilon	CCT5	DTEPLIQTAK	1	4	10_K[8.0142]	1	K	1	8.0142	3	1	1	1	1.96942	0.312281	1.65033	1.98352	2.27442
P48643_K284_K293	P48643	T-complex protein 1 subunit epsilon	CCT5	EKFEEMIQQIK	1	14	2_K[8.0142];11_K[8.0142]	2	K	1	8.0142	3	2	2	2	4.24263	0.664898	3.78717	3.9351	5.00563
P48643_K496	P48643	T-complex protein 1 subunit epsilon	CCT5	EMNPALGIDCLHK	1	7	13_K[8.0142]	1	K	1	8.0142	3	2	2	2	3.95565	0.370295	3.62927	3.87961	4.35806
P48643_R323	P48643	T-complex protein 1 subunit epsilon	CCT5	ETGANLAICQWGFDDEANHLLLQNNLPAVR	1	4	30_R[10.0083]	1	R	1	10.0083	3	1	1	1	3.30378	0.336697	3.19511	3.03483	3.68139
P48643_K293	P48643	T-complex protein 1 subunit epsilon	CCT5	FEEMIQQIK	1	7	9_K[8.0142]	1	K	1	8.0142	3	2	2	2	4.00621	0.422445	3.6016	3.97256	4.44448
P48643_K352	P48643	T-complex protein 1 subunit epsilon	CCT5	FSELTAEK	1	4	8_K[8.0142]	1	K	1	8.0142	3	1	1	1	3.55931	0.154839	3.42295	3.52733	3.72764
P48643_K232_K241	P48643	T-complex protein 1 subunit epsilon	CCT5	GVIVDKDFSHPQMPK	1	8	15_K[8.0142];6_K[8.0142]	2	K	1	8.0142	3	1	1	1	4.18397	0.826468	4.60098	3.23208	4.71886
P48643_K265_K275	P48643	T-complex protein 1 subunit epsilon	CCT5	HKLDVTSVEDYK	1	6	12_K[8.0142];2_K[8.0142]	2	K	1	8.0142	2	1	nan	1	4.05591	0.376208	3.78989		4.32193
P48643_R142	P48643	T-complex protein 1 subunit epsilon	CCT5	IADGYEQAAR	1	4	10_R[10.0083]	1	R	1	10.0083	3	1	1	1	3.98765	0.522848	4.32193	3.38512	4.25591
P48643_K259_K261	P48643	T-complex protein 1 subunit epsilon	CCT5	IAILTCPFEPPKPK	1	6	12_K[8.0142];14_K[8.0142]	2	K	1	8.0142	2	1	1	nan	2.25098	1.13177	1.45069	3.05126
P48643_K160	P48643	T-complex protein 1 subunit epsilon	CCT5	ISDSVLVDIK	1	4	10_K[8.0142]	1	K	1	8.0142	3	1	1	1	3.7595	0.148728	3.80917	3.59229	3.87703
P48643_K514_R525	P48643	T-complex protein 1 subunit epsilon	CCT5	KQQISLATQMVR	1	8	12_R[10.0083];1_K[8.0142]	2	R;K	2	10.0083;8.0142	3	1	1	1	3.35426	0.430953	2.88746	3.73697	3.43835
P48643_K275	P48643	T-complex protein 1 subunit epsilon	CCT5	LDVTSVEDYK	1	4	10_K[8.0142]	1	K	1	8.0142	3	1	1	1	0.518981	0.218869	0.325671	0.756622	0.474649
P48643_K368	P48643	T-complex protein 1 subunit epsilon	CCT5	LGFAGLVQEISFGTTK	1	4	16_K[8.0142]	1	K	1	8.0142	3	1	1	1	3.14466	0.446516	3.07051	2.73987	3.62361
P48643_K35	P48643	T-complex protein 1 subunit epsilon	CCT5	LMGLEALK	1	4	8_K[8.0142]	1	K	1	8.0142	3	1	1	1	4.32193	nan	4.32193	4.32193	4.32193
P48643_K399_R400	P48643	T-complex protein 1 subunit epsilon	CCT5	MIIEEAKR	1	8	7_K[8.0142];8_R[10.0083]	2	K;R	2	8.0142;10.0083	3	1	1	1	1.39434	0.457005	0.928754	1.41201	1.84225
P48643_K378	P48643	T-complex protein 1 subunit epsilon	CCT5	MLVIEQCK	1	6	8_K[8.0142]	1	K	1	8.0142	3	1	2	2	3.39427	0.0657012	3.34215	3.46807	3.37259
P48643_K513_K514	P48643	T-complex protein 1 subunit epsilon	CCT5	QQHVIETLIGKK	1	8	12_K[8.0142];11_K[8.0142]	2	K	1	8.0142	3	1	1	1	4.54654	0.910006	3.76987	4.32193	5.54782
P48643_R525	P48643	T-complex protein 1 subunit epsilon	CCT5	QQISLATQMVR	1	6	11_R[10.0083]	1	R	1	10.0083	3	2	1	2	3.7318	0.446101	3.35994	3.60902	4.22643
P48643_R410	P48643	T-complex protein 1 subunit epsilon	CCT5	SLHDALCVIR	1	4	10_R[10.0083]	1	R	1	10.0083	3	1	1	1	3.62207	0.178909	3.42456	3.77327	3.66839
P48643_K59	P48643	T-complex protein 1 subunit epsilon	CCT5	TSLGPNGLDK	1	4	10_K[8.0142]	1	K	1	8.0142	3	1	1	1	3.3703	0.274145	3.28087	3.15204	3.678
P48643_K150	P48643	T-complex protein 1 subunit epsilon	CCT5	VAIEHLDK	1	4	8_K[8.0142]	1	K	1	8.0142	3	1	1	1	3.64502	0.307613	3.29453	3.77035	3.87018
P48643_K439_R449	P48643	T-complex protein 1 subunit epsilon	CCT5	VVYGGGAAEISCALAVSQEADKCPTLEQYAMR	1	4	32_R[10.0083];22_K[8.0142]	2	R;K	2	10.0083;8.0142	1	1	nan	nan	3.21445	nan	3.21445
P48643_R340	P48643	T-complex protein 1 subunit epsilon	CCT5	WVGGPEIELIAIATGGR	1	2	17_R[10.0083]	1	R	1	10.0083	1	1	nan	nan	3.40046	nan	3.40046
P48643_K89	P48643	T-complex protein 1 subunit epsilon	CCT5	DGDVTVTNDGATILSMMDVDHQIAK	1	3	25_K[8.0142]	1	K	1	8.0142	2	nan	1	1	4.29196	0.449284		3.97427	4.60965
P48643_K96	P48643	T-complex protein 1 subunit epsilon	CCT5	LMVELSK	1	2	7_K[8.0142]	1	K	1	8.0142	1	nan	1	nan	4.32193	nan		4.32193
P48643_K513	P48643	T-complex protein 1 subunit epsilon	CCT5	QQHVIETLIGK	1	2	11_K[8.0142]	1	K	1	8.0142	1	nan	nan	1	4.0079	nan			4.0079
P49207_R52	P49207	60S ribosomal protein L34	RPL34	SACGVCPGR	1	3	9_R[10.0083]	1	R	1	10.0083	2	1	nan	1	-2.48163	0.180736	-2.60943		-2.35383
P49207_K101	P49207	60S ribosomal protein L34	RPL34	AFLIEEQK	1	2	8_K[8.0142]	1	K	1	8.0142	1	nan	1	nan	0.0407111	nan		0.0407111
P49327_K1142	P49327	Fatty acid synthase	FASN	AALQEELQLCK	1	4	11_K[8.0142]	1	K	1	8.0142	3	1	1	1	3.56378	0.291298	3.29353	3.87233	3.52548
P49327_K1239	P49327	Fatty acid synthase	FASN	ACLDTAVENMPSLK	1	4	14_K[8.0142]	1	K	1	8.0142	3	1	1	1	4.36666	0.0499971	4.35741	4.42063	4.32193
P49327_K2206	P49327	Fatty acid synthase	FASN	ADEASELACPTPK	1	4	13_K[8.0142]	1	K	1	8.0142	3	1	1	1	0.118082	0.586888	-0.553487	0.532508	0.375223
P49327_R224	P49327	Fatty acid synthase	FASN	AFDTAGNGYCR	1	4	11_R[10.0083]	1	R	1	10.0083	3	1	1	1	2.26455	1.27299	0.794651	2.99338	3.00563
P49327_R49	P49327	Fatty acid synthase	FASN	AGLYGLPR	1	4	8_R[10.0083]	1	R	1	10.0083	3	1	1	1	3.31083	1.87825	2.5507	1.93178	5.45
P49327_R1461	P49327	Fatty acid synthase	FASN	AINCATSGVVGLVNCLR	1	3	17_R[10.0083]	1	R	1	10.0083	2	1	1	nan	4.25262	0.0980215	4.1833	4.32193
P49327_K927	P49327	Fatty acid synthase	FASN	ALGLGVEQLPVVFEDVVLHQATILPK	1	3	26_K[8.0142]	1	K	1	8.0142	2	1	nan	1	2.47055	0.168533	2.58972		2.35138
P49327_R1841	P49327	Fatty acid synthase	FASN	CTVFHGAQVEDAFR	1	4	14_R[10.0083]	1	R	1	10.0083	3	1	1	1	3.69771	0.712445	3.73771	2.9661	4.38931
P49327_R1515	P49327	Fatty acid synthase	FASN	DGAWGAFR	1	4	8_R[10.0083]	1	R	1	10.0083	3	1	1	1	3.28343	0.567446	3.07084	2.85298	3.92648
P49327_K1993_K1995	P49327	Fatty acid synthase	FASN	DGLLENQTPEFFQDVCKPK	1	8	17_K[8.0142];19_K[8.0142]	2	K	1	8.0142	3	1	1	1	3.16881	0.726566	2.78436	2.71525	4.00683
P49327_R802	P49327	Fatty acid synthase	FASN	DNLEFFLAGIGR	1	4	12_R[10.0083]	1	R	1	10.0083	3	1	1	1	2.7634	0.863587	2.63778	1.96951	3.68292
P49327_K1739	P49327	Fatty acid synthase	FASN	DTSFEQHVLWHTGGK	1	3	15_K[8.0142]	1	K	1	8.0142	2	1	nan	1	3.53101	0.369781	3.26954		3.79249
P49327_R1131	P49327	Fatty acid synthase	FASN	FCFTPHTEEGCLSER	1	4	15_R[10.0083]	1	R	1	10.0083	3	1	1	1	1.88483	0.320888	1.87305	1.57	2.21145
P49327_K70	P49327	Fatty acid synthase	FASN	FDASFFGVHPK	1	4	11_K[8.0142]	1	K	1	8.0142	3	1	1	1	3.20596	0.355617	2.96414	3.03945	3.61428
P49327_R1724	P49327	Fatty acid synthase	FASN	FPQLDSTSFANSR	1	4	13_R[10.0083]	1	R	1	10.0083	3	1	1	1	2.39046	0.34767	2.04661	2.38293	2.74183
P49327_R490_R504	P49327	Fatty acid synthase	FASN	GGPEVQQVPAGERPLWFICSGMGTQWR	1	6	13_R[10.0083];27_R[10.0083]	2	R	1	10.0083	2	1	nan	1	3.12033	0.347393	2.87469		3.36597
P49327_K1444_R1439	P49327	Fatty acid synthase	FASN	GILADEDSSRPVWLK	1	8	10_R[10.0083];15_K[8.0142]	2	R;K	2	10.0083;8.0142	3	1	1	1	3.49304	0.646919	3.6017	2.79867	4.07874
P49327_R2043	P49327	Fatty acid synthase	FASN	GNAGQSNYGFANSAMER	1	4	17_R[10.0083]	1	R	1	10.0083	3	1	1	1	3.04925	0.465645	3.06194	3.50841	2.57738
P49327_K835	P49327	Fatty acid synthase	FASN	GTPLISPLIK	1	4	10_K[8.0142]	1	K	1	8.0142	3	1	1	1	3.26801	0.602999	3.57903	2.57301	3.65201
P49327_R477	P49327	Fatty acid synthase	FASN	GYAVLGGER	1	4	9_R[10.0083]	1	R	1	10.0083	3	1	1	1	2.84046	1.16769	1.49245	3.48861	3.54032
P49327_K1523_R1538	P49327	Fatty acid synthase	FASN	HFLLEEDKPEEPTAHAFVSTLTR	1	6	23_R[10.0083];8_K[8.0142]	2	R;K	2	10.0083;8.0142	2	1	nan	1	3.66373	0.17244	3.54179		3.78566
P49327_K992	P49327	Fatty acid synthase	FASN	LFDHPESPTPNPTEPLFLAQAEVYK	1	4	25_K[8.0142]	1	K	1	8.0142	3	1	1	1	2.99017	0.300715	3.04869	2.66449	3.25731
P49327_K1225	P49327	Fatty acid synthase	FASN	LPEDPLLSGLLDSPALK	1	4	17_K[8.0142]	1	K	1	8.0142	3	1	1	1	3.44789	0.186495	3.5101	3.59532	3.23824
P49327_K1208_R1206	P49327	Fatty acid synthase	FASN	LQLNGNLQLELAQVLAQERPK	1	8	21_K[8.0142];19_R[10.0083]	2	K;R	2	8.0142;10.0083	3	1	1	1	2.82498	0.275707	2.64743	2.6849	3.1426
P49327_R384	P49327	Fatty acid synthase	FASN	LQVVDQPLPVR	1	4	11_R[10.0083]	1	R	1	10.0083	3	1	1	1	2.84165	0.381216	2.4215	2.938	3.16544
P49327_R151	P49327	Fatty acid synthase	FASN	LSFFFDFR	1	4	8_R[10.0083]	1	R	1	10.0083	3	1	1	1	1.86943	0.343317	1.92257	1.50264	2.18308
P49327_R2275	P49327	Fatty acid synthase	FASN	LSIPTYGLQCTR	1	4	12_R[10.0083]	1	R	1	10.0083	3	1	1	1	2.83136	0.63749	2.55899	3.55979	2.3753
P49327_K326	P49327	Fatty acid synthase	FASN	QEPLLIGSTK	1	4	10_K[8.0142]	1	K	1	8.0142	3	1	1	1	2.89764	0.547232	2.53952	3.52756	2.62584
P49327_K1116_R1105	P49327	Fatty acid synthase	FASN	RQQEQQVPILEK	1	8	1_R[10.0083];12_K[8.0142]	2	R;K	2	10.0083;8.0142	3	1	1	1	4.04748	0.404327	4.43156	4.08531	3.62556
P49327_K528_K533	P49327	Fatty acid synthase	FASN	SDEAVKPFGLK	1	8	11_K[8.0142];6_K[8.0142]	2	K	1	8.0142	3	1	1	1	2.99923	0.362665	2.67823	2.92681	3.39264
P49327_R1404	P49327	Fatty acid synthase	FASN	SFYGSTLFLCR	1	3	11_R[10.0083]	1	R	1	10.0083	2	1	nan	1	4.4652	0.16253	4.35027		4.58013
P49327_R2233	P49327	Fatty acid synthase	FASN	SLLVNPEGPTLMR	1	4	13_R[10.0083]	1	R	1	10.0083	3	1	1	1	2.95145	1.22374	1.65808	3.10524	4.09102
P49327_R2505	P49327	Fatty acid synthase	FASN	TLLEGSGLESIISIIHSSLAEPR	1	2	23_R[10.0083]	1	R	1	10.0083	1	1	nan	nan	2.28581	nan	2.28581
P49327_R310	P49327	Fatty acid synthase	FASN	VGDPQELNGITR	1	4	12_R[10.0083]	1	R	1	10.0083	3	1	1	1	2.69186	0.443097	2.24878	2.69183	3.13498
P49327_K897	P49327	Fatty acid synthase	FASN	VLFPATGYLSIVWK	1	4	14_K[8.0142]	1	K	1	8.0142	3	1	1	1	3.34048	0.49107	3.23388	2.91147	3.8761
P49327_R373	P49327	Fatty acid synthase	FASN	VLLSLEHGLWAPNLHFHSPNPEIPALLDGR	1	4	30_R[10.0083]	1	R	1	10.0083	3	1	1	1	2.80337	1.01972	3.96511	2.05636	2.38865
P49327_R2482	P49327	Fatty acid synthase	FASN	VSVHVIEGDHR	1	4	11_R[10.0083]	1	R	1	10.0083	3	1	1	1	3.46942	0.76712	2.75049	3.38075	4.27703
P49327_R1063	P49327	Fatty acid synthase	FASN	VTAIHIDPATHR	1	4	12_R[10.0083]	1	R	1	10.0083	3	1	1	1	3.27567	0.907514	2.80341	2.70166	4.32193
P49327_R1255	P49327	Fatty acid synthase	FASN	VVEVLAGHGHLYSR	1	4	14_R[10.0083]	1	R	1	10.0083	3	1	1	1	2.3443	0.412141	2.60158	1.86894	2.56238
P49327_K1866	P49327	Fatty acid synthase	FASN	VVVQVLAEEPEAVLK	1	4	15_K[8.0142]	1	K	1	8.0142	3	1	1	1	3.23466	0.421888	2.98537	2.99683	3.72177
P49327_R967	P49327	Fatty acid synthase	FASN	VYQWDDPDPR	1	4	10_R[10.0083]	1	R	1	10.0083	3	1	1	1	2.82544	0.139442	2.6746	2.85208	2.94964
P49327_R2004	P49327	Fatty acid synthase	FASN	YSGTLNLDR	1	4	9_R[10.0083]	1	R	1	10.0083	3	1	1	1	0.421059	2.74168	-2.28258	3.19927	0.346494
P49327_R1082	P49327	Fatty acid synthase	FASN	AQVADVVVSR	1	2	10_R[10.0083]	1	R	1	10.0083	1	nan	1	nan	1.32768	nan		1.32768
P49327_K1827_R1824	P49327	Fatty acid synthase	FASN	DGVVRPLK	1	4	5_R[10.0083];8_K[8.0142]	2	R;K	2	10.0083;8.0142	1	nan	1	nan	4.32193	nan		4.32193
P49327_R512	P49327	Fatty acid synthase	FASN	GMGLSLMR	1	2	8_R[10.0083]	1	R	1	10.0083	1	nan	1	nan	4.92083	nan		4.92083
P49327_R825	P49327	Fatty acid synthase	FASN	LHLSGIDANPNALFPPVEFPAPR	1	3	23_R[10.0083]	1	R	1	10.0083	2	nan	1	1	2.74513	0.613841		2.31108	3.17918
P49327_R1187	P49327	Fatty acid synthase	FASN	LLSAACR	1	3	7_R[10.0083]	1	R	1	10.0083	2	nan	1	1	3.00831	1.34227		2.05918	3.95744
P49327_R2382	P49327	Fatty acid synthase	FASN	LTPGCEAEAETEAICFFVQQFTDMEHNR	1	2	28_R[10.0083]	1	R	1	10.0083	1	nan	1	nan	0.519891	nan		0.519891
P49327_K298	P49327	Fatty acid synthase	FASN	SLYQSAGVAPESFEYIEAHGTGTK	1	3	24_K[8.0142]	1	K	1	8.0142	2	nan	1	1	4.32193	nan		4.32193	4.32193
P49327_K343	P49327	Fatty acid synthase	FASN	SNMGHPEPASGLAALAK	1	2	17_K[8.0142]	1	K	1	8.0142	1	nan	1	nan	4.01098	nan		4.01098
P49327_K2471	P49327	Fatty acid synthase	FASN	TGGAYGEDLGADYNLSQVCDGK	1	2	22_K[8.0142]	1	K	1	8.0142	1	nan	1	nan	1.23215	nan		1.23215
P49327_R936	P49327	Fatty acid synthase	FASN	TGTVSLEVR	1	3	9_R[10.0083]	1	R	1	10.0083	2	nan	1	1	4.32193	nan		4.32193	4.32193
P49327_K257	P49327	Fatty acid synthase	FASN	VYATILNAGTNTDGFK	1	3	16_K[8.0142]	1	K	1	8.0142	2	nan	1	1	2.42267	1.26489		1.52826	3.31709
P49327_R1606	P49327	Fatty acid synthase	FASN	WTSQDSLLGMEFSGR	1	3	15_R[10.0083]	1	R	1	10.0083	2	nan	1	1	4.17212	0.211859		4.02231	4.32193
P49327_R2220	P49327	Fatty acid synthase	FASN	EDGLAQQQTQLNLR	1	2	14_R[10.0083]	1	R	1	10.0083	1	nan	nan	1	3.07416	nan			3.07416
P49327_K1752	P49327	Fatty acid synthase	FASN	GVDLVLNSLAEEK	1	2	13_K[8.0142]	1	K	1	8.0142	1	nan	nan	1	1.9624	nan			1.9624
P49327_K213	P49327	Fatty acid synthase	FASN	LGMLSPEGTCK	1	2	11_K[8.0142]	1	K	1	8.0142	1	nan	nan	1	0.783743	nan			0.783743
P49368_K138_K139	P49368	T-complex protein 1 subunit gamma	CCT3	ALDDMISTLKK	1	8	11_K[8.0142];10_K[8.0142]	2	K	1	8.0142	3	1	1	1	3.10041	0.36854	2.97644	2.80984	3.51495
P49368_R438	P49368	T-complex protein 1 subunit gamma	CCT3	AMTGVEQWPYR	1	7	11_R[10.0083]	1	R	1	10.0083	3	2	2	2	3.3167	0.460613	3.42996	2.81002	3.71012
P49368_R449	P49368	T-complex protein 1 subunit gamma	CCT3	AVAQALEVIPR	1	4	11_R[10.0083]	1	R	1	10.0083	3	1	1	1	3.33647	0.320555	3.03711	3.29762	3.67468
P49368_K353	P49368	T-complex protein 1 subunit gamma	CCT3	EDDVGTGAGLLEIK	1	4	14_K[8.0142]	1	K	1	8.0142	3	1	1	1	4.32193	nan	4.32193	4.32193	4.32193
P49368_R389	P49368	T-complex protein 1 subunit gamma	CCT3	EILSEVER	1	2	8_R[10.0083]	1	R	1	10.0083	1	1	nan	nan	3.02919	nan	3.02919
P49368_K502	P49368	T-complex protein 1 subunit gamma	CCT3	ELGIWEPLAVK	1	4	11_K[8.0142]	1	K	1	8.0142	3	1	1	1	3.10081	0.4602	2.65298	3.077	3.57246
P49368_R306	P49368	T-complex protein 1 subunit gamma	CCT3	GISDLAQHYLMR	1	7	12_R[10.0083]	1	R	1	10.0083	3	2	2	2	2.87395	0.902979	3.86524	2.09834	2.65827
P49368_K527	P49368	T-complex protein 1 subunit gamma	CCT3	IDDIVSGHK	1	4	9_K[8.0142]	1	K	1	8.0142	3	1	1	1	2.73214	0.849114	3.5446	2.80122	1.8506
P49368_K367_K370	P49368	T-complex protein 1 subunit gamma	CCT3	IGDEYFTFITDCKDPK	1	8	16_K[8.0142];13_K[8.0142]	2	K	1	8.0142	3	1	1	1	3.13198	1.00287	2.08237	3.2331	4.08046
P49368_K286_K294	P49368	T-complex protein 1 subunit gamma	CCT3	ILQMEEEYIQQLCEDIIQLKPDVVITEK	1	10	20_K[8.0142];28_K[8.0142]	2	K	1	8.0142	3	1	2	1	3.43092	0.9497	4.38755	2.48831	3.41691
P49368_K248	P49368	T-complex protein 1 subunit gamma	CCT3	IVLLDSSLEYK	1	4	11_K[8.0142]	1	K	1	8.0142	3	1	1	1	-9.3269	0.480029	-9.786	-9.36634	-8.82837
P49368_R334_R339	P49368	T-complex protein 1 subunit gamma	CCT3	IVSRPEELR	1	6	9_R[10.0083];4_R[10.0083]	2	R	1	10.0083	2	1	nan	1	3.43322	0.519362	3.06597		3.80046
P49368_K353_R334_R339	P49368	T-complex protein 1 subunit gamma	CCT3	IVSRPEELREDDVGTGAGLLEIK	1	12	9_R[10.0083];23_K[8.0142];4_R[10.0083]	3	R;K	2	10.0083;8.0142	3	1	1	1	2.82933	0.612309	2.99003	2.15269	3.34526
P49368_K249_R260	P49368	T-complex protein 1 subunit gamma	CCT3	KGESQTDIEITR	1	8	12_R[10.0083];1_K[8.0142]	2	R;K	2	10.0083;8.0142	3	1	1	1	3.48962	0.424257	3.17203	3.32538	3.97144
P49368_K249_R260_R266	P49368	T-complex protein 1 subunit gamma	CCT3	KGESQTDIEITREEDFTR	1	6	12_R[10.0083];18_R[10.0083];1_K[8.0142]	3	R;K	2	10.0083;8.0142	1	1	nan	nan	3.22204	nan	3.22204
P49368_K15_R16_R5	P49368	T-complex protein 1 subunit gamma	CCT3	MMGHRPVLVLSQNTKR	1	6	5_R[10.0083];16_R[10.0083];15_K[8.0142]	3	R;K	2	10.0083;8.0142	1	1	nan	nan	-0.141748	nan	-0.141748
P49368_R399	P49368	T-complex protein 1 subunit gamma	CCT3	NLQDAMQVCR	1	7	10_R[10.0083]	1	R	1	10.0083	3	2	2	2	3.18043	0.607494	2.60525	3.12027	3.81576
P49368_K425	P49368	T-complex protein 1 subunit gamma	CCT3	NVLLDPQLVPGGGASEMAVAHALTEK	1	7	26_K[8.0142]	1	K	1	8.0142	3	2	2	2	3.34751	0.568783	2.84674	3.22989	3.96591
P49368_R461	P49368	T-complex protein 1 subunit gamma	CCT3	TLIQNCGASTIR	1	4	12_R[10.0083]	1	R	1	10.0083	3	1	1	1	3.51335	0.276617	3.26857	3.45805	3.81345
P49368_K527_K528	P49368	T-complex protein 1 subunit gamma	CCT3	IDDIVSGHKK	1	6	9_K[8.0142];10_K[8.0142]	2	K	1	8.0142	2	nan	1	1	4.16974	0.902379		3.53166	4.80782
P49368_K139_K163	P49368	T-complex protein 1 subunit gamma	CCT3	KISIPVDISDSDMMLNIINSSITTK	1	4	1_K[8.0142];25_K[8.0142]	2	K	1	8.0142	1	nan	1	nan	1.69873	nan		1.69873
P49368_K191_R190	P49368	T-complex protein 1 subunit gamma	CCT3	MVQFEENGRK	1	6	9_R[10.0083];10_K[8.0142]	2	R;K	2	10.0083;8.0142	2	nan	1	1	3.63379	0.663522		3.16461	4.10297
P49368_R518	P49368	T-complex protein 1 subunit gamma	CCT3	TAVETAVLLLR	1	2	11_R[10.0083]	1	R	1	10.0083	1	nan	1	nan	4.53809	nan		4.53809
P49368_R38	P49368	T-complex protein 1 subunit gamma	CCT3	TIADIIR	1	3	7_R[10.0083]	1	R	1	10.0083	2	nan	1	1	4.55254	0.326132		4.78315	4.32193
P49368_K181	P49368	T-complex protein 1 subunit gamma	CCT3	WSSLACNIALDAVK	1	3	14_K[8.0142]	1	K	1	8.0142	2	nan	1	1	3.27965	0.289053		3.07526	3.48404
P49368_K78	P49368	T-complex protein 1 subunit gamma	CCT3	EIQVQHPAAK	1	2	10_K[8.0142]	1	K	1	8.0142	1	nan	nan	1	3.66899	nan			3.66899
P49368_R190	P49368	T-complex protein 1 subunit gamma	CCT3	MVQFEENGR	1	2	9_R[10.0083]	1	R	1	10.0083	1	nan	nan	1	3.5868	nan			3.5868
P49411_R327	P49411	Elongation factor Tu; mitochondrial	TUFM	AEAGDNLGALVR	1	4	12_R[10.0083]	1	R	1	10.0083	3	1	1	1	-0.445365	0.397364	-0.411013	-0.858789	-0.0662921
P49411_K55_K70	P49411	Elongation factor Tu; mitochondrial	TUFM	DKPHVNVGTIGHVDHGK	1	8	17_K[8.0142];2_K[8.0142]	2	K	1	8.0142	3	1	1	1	-0.663248	0.312138	-0.838035	-0.848833	-0.302876
P49411_K256_R271	P49411	Elongation factor Tu; mitochondrial	TUFM	DLEKPFLLPVEAVYSVPGR	1	4	19_R[10.0083];4_K[8.0142]	2	R;K	2	10.0083;8.0142	1	1	nan	nan	-1.22356	nan	-1.22356
P49411_K209	P49411	Elongation factor Tu; mitochondrial	TUFM	ELLTEFGYK	1	4	9_K[8.0142]	1	K	1	8.0142	3	1	1	1	-0.435589	0.319327	-0.643698	-0.595139	-0.0679293
P49411_K286_K297	P49411	Elongation factor Tu; mitochondrial	TUFM	KGDECELLGHSK	1	8	12_K[8.0142];1_K[8.0142]	2	K	1	8.0142	3	1	1	1	-0.32615	0.669042	-0.832005	-0.578891	0.432446
P49411_K91_R102	P49411	Elongation factor Tu; mitochondrial	TUFM	KYEEIDNAPEER	1	8	12_R[10.0083];1_K[8.0142]	2	R;K	2	10.0083;8.0142	3	1	1	1	-0.710372	0.485179	-1.10073	-0.863211	-0.167178
P49411_R252	P49411	Elongation factor Tu; mitochondrial	TUFM	LLDAVDTYIPVPAR	1	4	14_R[10.0083]	1	R	1	10.0083	3	1	1	1	-1.10404	0.991731	-1.28993	-1.98968	-0.0325229
P49411_K447	P49411	Elongation factor Tu; mitochondrial	TUFM	TIGTGLVTNTLAMTEEEK	1	4	18_K[8.0142]	1	K	1	8.0142	3	1	1	1	-0.660008	0.790694	-0.729722	-1.41354	0.163235
P49411_K311	P49411	Elongation factor Tu; mitochondrial	TUFM	TVVTGIEMFHK	1	7	11_K[8.0142]	1	K	1	8.0142	3	2	2	2	-0.584961	0.444428	-0.940647	-0.727481	-0.086756
P49411_R102	P49411	Elongation factor Tu; mitochondrial	TUFM	YEEIDNAPEER	1	3	11_R[10.0083]	1	R	1	10.0083	2	1	1	nan	-1.08433	0.223496	-1.24236	-0.92629
P49411_K405	P49411	Elongation factor Tu; mitochondrial	TUFM	ELAMPGEDLK	1	3	10_K[8.0142]	1	K	1	8.0142	2	nan	1	1	-0.950208	1.10223		-1.7296	-0.170816
P49411_R120	P49411	Elongation factor Tu; mitochondrial	TUFM	GITINAAHVEYSTAAR	1	2	16_R[10.0083]	1	R	1	10.0083	1	nan	1	nan	-0.793366	nan		-0.793366
P49411_R281	P49411	Elongation factor Tu; mitochondrial	TUFM	GTVVTGTLER	1	2	10_R[10.0083]	1	R	1	10.0083	1	nan	1	nan	-0.535413	nan		-0.535413
P49411_R227	P49411	Elongation factor Tu; mitochondrial	TUFM	GEETPVIVGSALCALEGR	1	2	18_R[10.0083]	1	R	1	10.0083	1	nan	nan	1	-0.568921	nan			-0.568921
P49411_K361	P49411	Elongation factor Tu; mitochondrial	TUFM	VEAQVYILSK	1	2	10_K[8.0142]	1	K	1	8.0142	1	nan	nan	1	-1.0128	nan			-1.0128
P49458_R12	P49458	Signal recognition particle 9 kDa protein	SRP9	PQYQTWEEFSR	1	3	11_R[10.0083]	1	R	1	10.0083	2	1	nan	1	0.0769141	0.0794092	0.0207633		0.133065
P49458_K24	P49458	Signal recognition particle 9 kDa protein	SRP9	LYLADPMK	1	2	8_K[8.0142]	1	K	1	8.0142	1	nan	nan	1	-2.08659	nan			-2.08659
P49458_K52	P49458	Signal recognition particle 9 kDa protein	SRP9	VTDDLVCLVYK	1	2	11_K[8.0142]	1	K	1	8.0142	1	nan	nan	1	0.989594	nan			0.989594
P49720_R66	P49720	Proteasome subunit beta type-3	PSMB3	LYIGLAGLATDVQTVAQR	1	3	18_R[10.0083]	1	R	1	10.0083	2	1	nan	1	2.29145	1.13753	1.4871		3.09581
P49720_K115	P49720	Proteasome subunit beta type-3	PSMB3	FGPYYTEPVIAGLDPK	1	3	16_K[8.0142]	1	K	1	8.0142	2	nan	1	1	0.223557	0.130131		0.315573	0.13154
P49720_R26_R27	P49720	Proteasome subunit beta type-3	PSMB3	NCVAIAADRR	1	6	9_R[10.0083];10_R[10.0083]	2	R	1	10.0083	2	nan	1	1	3.94411	0.53432		3.56629	4.32193
P49721_R181	P49721	Proteasome subunit beta type-2	PSMB2	FILNLPTFSVR	1	4	11_R[10.0083]	1	R	1	10.0083	3	1	1	1	3.5333	0.42018	3.04818	3.78255	3.76916
P49721_K198	P49721	Proteasome subunit beta type-2	PSMB2	NGIHDLDNISFPK	1	4	13_K[8.0142]	1	K	1	8.0142	3	1	1	1	2.69796	0.268206	2.44686	2.66651	2.9805
P49721_K29	P49721	Proteasome subunit beta type-2	PSMB2	VAASNIVQMK	1	5	10_K[8.0142]	1	K	1	8.0142	3	1	1	2	3.52481	0.901126	2.59489	4.39408	3.58547
P49721_R85	P49721	Proteasome subunit beta type-2	PSMB2	NGYELSPTAAANFTR	1	3	15_R[10.0083]	1	R	1	10.0083	2	nan	1	1	3.56664	0.745937		4.0941	3.03918
P49721_R93	P49721	Proteasome subunit beta type-2	PSMB2	NLADCLR	1	3	7_R[10.0083]	1	R	1	10.0083	2	nan	1	1	2.92005	0.168644		2.8008	3.0393
P49755_K127	P49755	Transmembrane emp24 domain-containing protein 10	TMED10	IPDQLVILDMK	1	2	11_K[8.0142]	1	K	1	8.0142	1	nan	nan	1	1.39464	nan			1.39464
P49915_K159	P49915	GMP synthase [glutamine-hydrolyzing]	GMPS	EEVVLLTHGDSVDK	1	3	14_K[8.0142]	1	K	1	8.0142	2	nan	1	1	1.44721	0.705987		0.947997	1.94641
P50454_R103	P50454	Serpin H1	SERPINH1	AVLSAEQLR	1	4	9_R[10.0083]	1	R	1	10.0083	3	1	1	1	-1.32824	0.346276	-1.42689	-1.6145	-0.943351
P50454_R116	P50454	Serpin H1	SERPINH1	DEEVHAGLGELLR	1	4	13_R[10.0083]	1	R	1	10.0083	3	1	1	1	-0.95429	0.508445	-0.671245	-1.54127	-0.650356
P50454_K319	P50454	Serpin H1	SERPINH1	GVVEVTHDLQK	1	4	11_K[8.0142]	1	K	1	8.0142	3	1	1	1	-0.986586	0.423239	-0.93975	-1.4313	-0.588713
P50454_R393	P50454	Serpin H1	SERPINH1	LFYADHPFIFLVR	1	4	13_R[10.0083]	1	R	1	10.0083	3	1	1	1	-1.42471	0.351232	-1.412	-1.78212	-1.08
P50454_R148	P50454	Serpin H1	SERPINH1	LYGPSSVSFADDFVR	1	4	15_R[10.0083]	1	R	1	10.0083	3	1	1	1	-0.804205	0.96526	-0.643662	-1.83967	0.0707176
P50454_K60	P50454	Serpin H1	SERPINH1	SAGLAFSLYQAMAK	1	4	14_K[8.0142]	1	K	1	8.0142	3	1	1	1	-0.415574	0.525938	-0.79692	0.184418	-0.634221
P50454_K184_K190	P50454	Serpin H1	SERPINH1	SALQSINEWAAQTTDGKLPEVTK	1	8	17_K[8.0142];23_K[8.0142]	2	K	1	8.0142	3	1	1	1	-1.73496	0.224654	-1.645	-1.99066	-1.56923
P50454_K207_K213	P50454	Serpin H1	SERPINH1	TDGALLVNAMFFKPHWDEK	1	6	13_K[8.0142];19_K[8.0142]	2	K	1	8.0142	2	1	nan	1	0.744651	0.61045	1.1763		0.312998
P50454_K263	P50454	Serpin H1	SERPINH1	LQIVEMPLAHK	1	2	11_K[8.0142]	1	K	1	8.0142	1	nan	1	nan	-1.88744	nan		-1.88744
P50502_K142	P50502	Hsc70-interacting protein	ST13	AIDLFTDAIK	1	4	10_K[8.0142]	1	K	1	8.0142	3	1	1	1	4.33864	0.0289473	4.32193	4.32193	4.37207
P50502_K186	P50502	Hsc70-interacting protein	ST13	AIEINPDSAQPYK	1	4	13_K[8.0142]	1	K	1	8.0142	3	1	1	1	3.29073	1.20178	3.22787	4.5227	2.12162
P50502_K64_K70	P50502	Hsc70-interacting protein	ST13	KVEEDLK	1	4	7_K[8.0142];1_K[8.0142]	2	K	1	8.0142	1	1	nan	nan	2.93033	nan	2.93033
P50502_K222	P50502	Hsc70-interacting protein	ST13	LDYDEDASAMLK	1	4	12_K[8.0142]	1	K	1	8.0142	3	1	1	1	3.26037	0.458642	2.904	3.77782	3.09929
P50502_K210	P50502	Hsc70-interacting protein	ST13	LLGHWEEAAHDLALACK	1	4	17_K[8.0142]	1	K	1	8.0142	3	1	1	1	2.67547	0.0869594	2.70744	2.57705	2.74192
P50502_R29	P50502	Hsc70-interacting protein	ST13	QDPSVLHTEEMR	1	4	12_R[10.0083]	1	R	1	10.0083	3	1	1	1	3.34126	0.27906	3.61949	3.06138	3.34291
P50502_K132	P50502	Hsc70-interacting protein	ST13	VAAIEALNDGELQK	1	4	14_K[8.0142]	1	K	1	8.0142	3	1	1	1	3.09231	0.243935	3.33909	2.85132	3.08652
P50502_K360	P50502	Hsc70-interacting protein	ST13	VMNLISK	1	2	7_K[8.0142]	1	K	1	8.0142	1	nan	1	nan	2.85711	nan		2.85711
P50914_R46	P50914	60S ribosomal protein L14	RPL14	ALVDGPCTQVR	1	3	11_R[10.0083]	1	R	1	10.0083	2	1	1	nan	0.148497	0.0621659	0.104539	0.192455
P50914_K63	P50914	60S ribosomal protein L14	RPL14	CMQLTDFILK	1	4	10_K[8.0142]	1	K	1	8.0142	3	1	1	1	0.765271	0.374559	0.439287	0.682104	1.17442
P50914_R35	P50914	60S ribosomal protein L14	RPL14	LVAIVDVIDQNR	1	4	12_R[10.0083]	1	R	1	10.0083	3	1	1	1	0.312078	0.675249	0.376519	-0.393081	0.952797
P50990_K152	P50990	T-complex protein 1 subunit theta	CCT8	AHEILPNLVCCSAK	1	4	14_K[8.0142]	1	K	1	8.0142	3	1	1	1	4.37783	0.414762	4.75254	3.93217	4.4488
P50990_K296	P50990	T-complex protein 1 subunit theta	CCT8	AIADTGANVVVTGGK	1	4	15_K[8.0142]	1	K	1	8.0142	3	1	1	1	2.67136	0.299973	2.51111	2.48554	3.01742
P50990_K16	P50990	T-complex protein 1 subunit theta	CCT8	APGFAQMLK	1	7	9_K[8.0142]	1	K	1	8.0142	3	2	2	2	3.56962	0.259192	3.38459	3.45842	3.86586
P50990_K400	P50990	T-complex protein 1 subunit theta	CCT8	AVDDGVNTFK	1	4	10_K[8.0142]	1	K	1	8.0142	3	1	1	1	3.7259	0.504925	3.83515	3.17529	4.16726
P50990_R165	P50990	T-complex protein 1 subunit theta	CCT8	DIDEVSSLLR	1	4	10_R[10.0083]	1	R	1	10.0083	3	1	1	1	3.27377	1.127	3.41765	2.08175	4.32193
P50990_K504	P50990	T-complex protein 1 subunit theta	CCT8	DMLEAGILDTYLGK	1	5	14_K[8.0142]	1	K	1	8.0142	3	1	1	2	3.81596	0.975415	4.9323	3.38727	3.1283
P50990_R378	P50990	T-complex protein 1 subunit theta	CCT8	EDGAISTIVLR	1	4	11_R[10.0083]	1	R	1	10.0083	3	1	1	1	3.241	0.0922456	3.27307	3.31293	3.137
P50990_K84	P50990	T-complex protein 1 subunit theta	CCT8	ELEVQHPAAK	1	4	10_K[8.0142]	1	K	1	8.0142	3	1	1	1	3.88056	0.412597	3.47704	3.86297	4.30167
P50990_K235	P50990	T-complex protein 1 subunit theta	CCT8	ETEGDVTSVK	1	4	10_K[8.0142]	1	K	1	8.0142	3	1	1	1	3.25864	1.31133	1.74677	3.94207	4.08708
P50990_R450	P50990	T-complex protein 1 subunit theta	CCT8	FAEAFEAIPR	1	4	10_R[10.0083]	1	R	1	10.0083	3	1	1	1	3.26399	0.855844	3.70001	2.27795	3.81403
P50990_K281	P50990	T-complex protein 1 subunit theta	CCT8	GEENLMDAQVK	1	7	11_K[8.0142]	1	K	1	8.0142	3	2	2	2	2.38157	0.996935	1.58849	3.50071	2.05551
P50990_R390	P50990	T-complex protein 1 subunit theta	CCT8	GSTDNLMDDIER	1	7	12_R[10.0083]	1	R	1	10.0083	3	2	2	2	3.23323	0.580215	2.87309	2.92403	3.90256
P50990_K367_R378	P50990	T-complex protein 1 subunit theta	CCT8	HEKEDGAISTIVLR	1	8	14_R[10.0083];3_K[8.0142]	2	R;K	2	10.0083;8.0142	3	1	1	1	4.85753	0.432909	5.31789	4.79605	4.45865
P50990_R31	P50990	T-complex protein 1 subunit theta	CCT8	HFSGLEEAVYR	1	4	11_R[10.0083]	1	R	1	10.0083	3	1	1	1	3.77257	0.275592	3.53609	3.70639	4.07522
P50990_K254	P50990	T-complex protein 1 subunit theta	CCT8	IAVYSCPFDGMITETK	1	5	16_K[8.0142]	1	K	1	8.0142	3	1	1	2	2.09261	1.9561	3.11796	3.32286	-0.163004
P50990_K224	P50990	T-complex protein 1 subunit theta	CCT8	ILGSGISSSSVLHGMVFK	1	7	18_K[8.0142]	1	K	1	8.0142	3	2	2	2	3.71103	0.62086	3.11297	3.66772	4.35242
P50990_K138_K152	P50990	T-complex protein 1 subunit theta	CCT8	KAHEILPNLVCCSAK	1	6	1_K[8.0142];15_K[8.0142]	2	K	1	8.0142	2	1	nan	1	4.38419	0.088049	4.44645		4.32193
P50990_K440_R450	P50990	T-complex protein 1 subunit theta	CCT8	KFAEAFEAIPR	1	8	1_K[8.0142];11_R[10.0083]	2	K;R	2	8.0142;10.0083	3	1	1	1	3.0077	2.05232	2.36666	5.30403	1.35241
P50990_R520	P50990	T-complex protein 1 subunit theta	CCT8	LATNAAVTVLR	1	4	11_R[10.0083]	1	R	1	10.0083	3	1	1	1	3.80529	0.30707	3.70263	3.5627	4.15053
P50990_R74	P50990	T-complex protein 1 subunit theta	CCT8	LFVTNDAATILR	1	4	12_R[10.0083]	1	R	1	10.0083	3	1	1	1	3.95122	0.860287	2.9587	4.48317	4.41178
P50990_R203	P50990	T-complex protein 1 subunit theta	CCT8	LIAQACVSIFPDSGHFNVDNIR	1	3	22_R[10.0083]	1	R	1	10.0083	2	1	1	nan	3.75976	0.626375	4.20267	3.31684
P50990_K421	P50990	T-complex protein 1 subunit theta	CCT8	LVPGGGATEIELAK	1	4	14_K[8.0142]	1	K	1	8.0142	3	1	1	1	3.98924	0.311065	3.96273	3.69229	4.31272
P50990_K476	P50990	T-complex protein 1 subunit theta	CCT8	LYAVHQEGNK	1	4	10_K[8.0142]	1	K	1	8.0142	3	1	1	1	3.8081	0.295529	3.53811	3.76236	4.12383
P50990_K490	P50990	T-complex protein 1 subunit theta	CCT8	NVGLDIEAEVPAVK	1	4	14_K[8.0142]	1	K	1	8.0142	3	1	1	1	4.40907	1.11227	3.1491	4.82342	5.2547
P50990_K439	P50990	T-complex protein 1 subunit theta	CCT8	QITSYGETCPGLEQYAIK	1	4	18_K[8.0142]	1	K	1	8.0142	3	1	1	1	4.48624	0.828495	5.10492	3.54497	4.80883
P50990_K439_K440	P50990	T-complex protein 1 subunit theta	CCT8	QITSYGETCPGLEQYAIKK	1	8	19_K[8.0142];18_K[8.0142]	2	K	1	8.0142	3	1	1	1	5.84119	1.60498	6.82514	3.98913	6.70931
P50990_K181	P50990	T-complex protein 1 subunit theta	CCT8	QYGNEVFLAK	1	4	10_K[8.0142]	1	K	1	8.0142	3	1	1	1	4.16782	0.709491	4.30154	3.40098	4.80094
P50990_K270	P50990	T-complex protein 1 subunit theta	CCT8	TAEELMNFSK	1	7	10_K[8.0142]	1	K	1	8.0142	3	2	2	2	3.00982	0.971748	3.71379	3.41455	1.90112
P50990_K54	P50990	T-complex protein 1 subunit theta	CCT8	TAYGPNGMNK	1	3	10_K[8.0142]	1	K	1	8.0142	2	1	nan	1	4.32193	nan	4.32193		4.32193
P50990_R314	P50990	T-complex protein 1 subunit theta	CCT8	YNIMLVR	1	4	7_R[10.0083]	1	R	1	10.0083	3	1	1	1	4.22122	0.224484	4.1836	4.01792	4.46213
P50990_K224_K225	P50990	T-complex protein 1 subunit theta	CCT8	ILGSGISSSSVLHGMVFKK	1	4	19_K[8.0142];18_K[8.0142]	2	K	1	8.0142	1	nan	1	nan	4.32193	nan		4.32193
P50990_K62	P50990	T-complex protein 1 subunit theta	CCT8	MVINHLEK	1	4	8_K[8.0142]	1	K	1	8.0142	2	nan	2	1	3.67123	0.0247045		3.6887	3.65376
P50991_R435	P50991	T-complex protein 1 subunit delta	CCT4	ALIAGGGAPEIELALR	1	4	16_R[10.0083]	1	R	1	10.0083	3	1	1	1	3.38931	0.750364	2.96827	4.25564	2.94402
P50991_K319	P50991	T-complex protein 1 subunit delta	CCT4	DALSDLALHFLNK	1	4	13_K[8.0142]	1	K	1	8.0142	3	1	1	1	3.01308	0.635903	3.00974	2.37886	3.65065
P50991_K338	P50991	T-complex protein 1 subunit delta	CCT4	EDIEFICK	1	3	8_K[8.0142]	1	K	1	8.0142	2	1	1	nan	1.7441	0.239788	1.57454	1.91365
P50991_K174	P50991	T-complex protein 1 subunit delta	CCT4	ETLLNSATTSLNSK	1	4	14_K[8.0142]	1	K	1	8.0142	3	1	1	1	3.58753	0.56218	3.07506	3.49869	4.18884
P50991_K139	P50991	T-complex protein 1 subunit delta	CCT4	GIHPTIISESFQK	1	4	13_K[8.0142]	1	K	1	8.0142	3	1	1	1	3.62048	0.34174	3.38433	3.46476	4.01235
P50991_K257	P50991	T-complex protein 1 subunit delta	CCT4	IGLIQFCLSAPK	1	4	12_K[8.0142]	1	K	1	8.0142	3	1	1	1	4.39354	1.29385	3.64837	3.6447	5.88755
P50991_K292_K302	P50991	T-complex protein 1 subunit delta	CCT4	KTGCNVLLIQK	1	8	11_K[8.0142];1_K[8.0142]	2	K	1	8.0142	3	1	1	1	3.57348	0.62497	3.31541	3.11888	4.28616
P50991_K232	P50991	T-complex protein 1 subunit delta	CCT4	LGGTIDDCELVEGLVLTQK	1	2	19_K[8.0142]	1	K	1	8.0142	1	1	nan	nan	3.15587	nan	3.15587
P50991_R403	P50991	T-complex protein 1 subunit delta	CCT4	LVIEEAER	1	4	8_R[10.0083]	1	R	1	10.0083	3	1	1	1	3.34902	0.51238	2.79993	3.43275	3.81438
P50991_R89	P50991	T-complex protein 1 subunit delta	CCT4	QMQVLHPAAR	1	5	10_R[10.0083]	1	R	1	10.0083	3	1	2	1	3.16299	0.0477109	3.21184	3.1606	3.11651
P50991_K302	P50991	T-complex protein 1 subunit delta	CCT4	TGCNVLLIQK	1	4	10_K[8.0142]	1	K	1	8.0142	3	1	1	1	2.42379	0.191049	2.29882	2.64371	2.32883
P50991_R452	P50991	T-complex protein 1 subunit delta	CCT4	TLSGMESYCVR	1	6	11_R[10.0083]	1	R	1	10.0083	3	1	2	2	3.37275	1.04894	2.34161	3.33802	4.43863
P50991_R206	P50991	T-complex protein 1 subunit delta	CCT4	VIDPATATSVDLR	1	4	13_R[10.0083]	1	R	1	10.0083	3	1	1	1	4.39535	0.636129	3.87801	5.10561	4.20244
P50991_R539	P50991	T-complex protein 1 subunit delta	CCT4	IDDVVNTR	1	3	8_R[10.0083]	1	R	1	10.0083	2	nan	1	1	2.14786	1.03176		1.4183	2.87743
P50991_R274	P50991	T-complex protein 1 subunit delta	CCT4	TDMDNQIVVSDYAQMDR	1	2	17_R[10.0083]	1	R	1	10.0083	1	nan	1	nan	3.46904	nan		3.46904
P51114_R138	P51114	Fragile X mental retardation syndrome-related protein 1	FXR1	CTVDVPEDLR	1	4	10_R[10.0083]	1	R	1	10.0083	3	1	1	1	-0.455626	0.676458	-1.21008	-0.253614	0.0968116
P51114_K341	P51114	Fragile X mental retardation syndrome-related protein 1	FXR1	EDGMVPFVFVGTK	1	4	13_K[8.0142]	1	K	1	8.0142	3	1	1	1	-0.138636	0.203834	-0.366714	0.0257371	-0.0749298
P51116_R375	P51116	Fragile X mental retardation syndrome-related protein 2	FXR2	ENISNAQALLEYHLSYLQEVEQLR	1	3	24_R[10.0083]	1	R	1	10.0083	2	1	nan	1	-0.13982	0.230477	-0.302792		0.0231523
P51116_R283	P51116	Fragile X mental retardation syndrome-related protein 2	FXR2	IYGETPEACR	1	3	10_R[10.0083]	1	R	1	10.0083	2	1	nan	1	-0.00651884	0.000238947	-0.0066878		-0.00634988
P51116_K133_R123	P51116	Fragile X mental retardation syndrome-related protein 2	FXR2	LRPVNPNPLATK	1	6	12_K[8.0142];2_R[10.0083]	2	K;R	2	8.0142;10.0083	2	1	1	nan	-0.744445	0.478048	-1.08248	-0.406414
P51149_R171	P51149	Ras-related protein Rab-7a	RAB7A	EAINVEQAFQTIAR	1	4	14_R[10.0083]	1	R	1	10.0083	3	1	1	1	0.536313	1.12957	-0.464731	0.312713	1.76096
P51149_K21	P51149	Ras-related protein Rab-7a	RAB7A	VIILGDSGVGK	1	2	11_K[8.0142]	1	K	1	8.0142	1	nan	1	nan	1.15129	nan		1.15129
P51572_R213	P51572	B-cell receptor-associated protein 31	BCAP31	AENQVLAMR	1	4	9_R[10.0083]	1	R	1	10.0083	3	1	1	1	1.00566	0.894139	1.05989	0.0856362	1.87145
P51572_K192_K199	P51572	B-cell receptor-associated protein 31	BCAP31	LKDELASTK	1	4	2_K[8.0142];9_K[8.0142]	2	K	1	8.0142	1	nan	1	nan	0.671891	nan		0.671891
P51572_K243_K244	P51572	B-cell receptor-associated protein 31	BCAP31	LQAAVDGPMDKK	1	6	12_K[8.0142];11_K[8.0142]	2	K	1	8.0142	2	nan	1	1	1.26174	0.224576		1.42054	1.10294
P51572_K176	P51572	B-cell receptor-associated protein 31	BCAP31	LDVGNAEVK	1	2	9_K[8.0142]	1	K	1	8.0142	1	nan	nan	1	1.34489	nan			1.34489
P51610_K1819	P51610	Host cell factor 1	HCFC1	ENQWFDVGVIK	1	3	11_K[8.0142]	1	K	1	8.0142	2	nan	1	1	0.258725	0.254502		0.438685	0.0787649
P51659_R104	P51659	Peroxisomal multifunctional enzyme type 2	HSD17B4	IDVVVNNAGILR	1	3	12_R[10.0083]	1	R	1	10.0083	2	1	1	nan	-0.165715	0.121172	-0.251397	-0.080033
P51659_R183	P51659	Peroxisomal multifunctional enzyme type 2	HSD17B4	LGLLGLANSLAIEGR	1	4	15_R[10.0083]	1	R	1	10.0083	3	1	1	1	-0.0266333	0.263185	-0.317958	0.0441041	0.193954
P51665_R190	P51665	26S proteasome non-ATPase regulatory subunit 7	PSMD7	DTTVGTLSQR	1	4	10_R[10.0083]	1	R	1	10.0083	3	1	1	1	2.67317	1.13961	3.0284	3.59286	1.39825
P51665_K100	P51665	26S proteasome non-ATPase regulatory subunit 7	PSMD7	IVGWYHTGPK	1	4	10_K[8.0142]	1	K	1	8.0142	3	1	1	1	3.19164	0.18681	3.30032	2.97593	3.29867
P51665_K279	P51665	26S proteasome non-ATPase regulatory subunit 7	PSMD7	SVVALHNLINNK	1	4	12_K[8.0142]	1	K	1	8.0142	3	1	1	1	2.22272	0.388448	1.8124	2.58478	2.271
P51665_R177	P51665	26S proteasome non-ATPase regulatory subunit 7	PSMD7	TFEHVTSEIGAEEAEEVGVEHLLR	1	4	24_R[10.0083]	1	R	1	10.0083	3	1	1	1	2.64761	1.4688	4.32193	1.57618	2.04473
P51665_R267	P51665	26S proteasome non-ATPase regulatory subunit 7	PSMD7	TNDQMVVVYLASLIR	1	4	15_R[10.0083]	1	R	1	10.0083	3	1	1	1	3.45214	0.962597	4.32193	2.41792	3.61656
P51665_K45	P51665	26S proteasome non-ATPase regulatory subunit 7	PSMD7	VVGVLLGSWQK	1	4	11_K[8.0142]	1	K	1	8.0142	3	1	1	1	2.66945	1.24587	1.33149	2.88065	3.79622
P51665_R25	P51665	26S proteasome non-ATPase regulatory subunit 7	PSMD7	VVVHPLVLLSVVDHFNR	1	4	17_R[10.0083]	1	R	1	10.0083	3	1	1	1	4.06897	0.278885	4.32193	3.76991	4.11508
P51665_K199	P51665	26S proteasome non-ATPase regulatory subunit 7	PSMD7	ITNQVHGLK	1	2	9_K[8.0142]	1	K	1	8.0142	1	nan	1	nan	3.3866	nan		3.3866
P51991_K118_K126	P51991	Heterogeneous nuclear ribonucleoprotein A3	HNRNPA3	EDSVKPGAHLTVK	1	6	13_K[8.0142];5_K[8.0142]	2	K	1	8.0142	2	1	nan	1	0.032969	0.263309	-0.153219		0.219157
P51991_R143	P51991	Heterogeneous nuclear ribonucleoprotein A3	HNRNPA3	EDTEEYNLR	1	4	9_R[10.0083]	1	R	1	10.0083	3	1	1	1	0.111376	0.237346	-0.0542274	0.00506133	0.383293
P51991_K182	P51991	Heterogeneous nuclear ribonucleoprotein A3	HNRNPA3	GFAFVTFDDHDTVDK	1	4	15_K[8.0142]	1	K	1	8.0142	3	1	1	1	0.305099	0.0962367	0.400644	0.208186	0.306468
P51991_R161	P51991	Heterogeneous nuclear ribonucleoprotein A3	HNRNPA3	IETIEVMEDR	1	5	10_R[10.0083]	1	R	1	10.0083	3	1	2	1	0.428662	0.373392	0.486425	0.0297548	0.769807
P51991_R52	P51991	Heterogeneous nuclear ribonucleoprotein A3	HNRNPA3	LFIGGLSFETTDDSLR	1	4	16_R[10.0083]	1	R	1	10.0083	3	1	1	1	0.0114787	0.263965	-0.101783	-0.176954	0.313174
P51991_K4_R16_R17_R9	P51991	Heterogeneous nuclear ribonucleoprotein A3	HNRNPA3	MEVKPPPGRPQPDSGRR	1	8	16_R[10.0083];9_R[10.0083];17_R[10.0083];4_K[8.0142]	4	R;K	2	10.0083;8.0142	1	1	nan	nan	-0.741951	nan	-0.741951
P51991_R376	P51991	Heterogeneous nuclear ribonucleoprotein A3	HNRNPA3	SSGSPYGGGYGSGGGSGGYGSR	1	4	22_R[10.0083]	1	R	1	10.0083	3	1	1	1	-0.0803073	0.0645557	-0.0931803	-0.137457	-0.010285
P52272_K17	P52272	Heterogeneous nuclear ribonucleoprotein M	HNRNPM	AAGVEAAAEVAATEIK	1	4	16_K[8.0142]	1	K	1	8.0142	3	1	1	1	-1.0312	0.162848	-1.13704	-1.11289	-0.843678
P52272_R658	P52272	Heterogeneous nuclear ribonucleoprotein M	HNRNPM	ACQIFVR	1	4	7_R[10.0083]	1	R	1	10.0083	3	1	1	1	-1.15398	1.07703	-2.31849	-0.193673	-0.949779
P52272_K239_K242	P52272	Heterogeneous nuclear ribonucleoprotein M	HNRNPM	ADILEDKDGK	1	8	7_K[8.0142];10_K[8.0142]	2	K	1	8.0142	3	1	1	1	-0.544291	0.3014	-0.550936	-0.842314	-0.239624
P52272_K83	P52272	Heterogeneous nuclear ribonucleoprotein M	HNRNPM	AFITNIPFDVK	1	4	11_K[8.0142]	1	K	1	8.0142	3	1	1	1	-0.771873	0.26135	-0.815433	-1.00871	-0.49148
P52272_K672_K685	P52272	Heterogeneous nuclear ribonucleoprotein M	HNRNPM	DKFNECGHVLYADIK	1	8	2_K[8.0142];15_K[8.0142]	2	K	1	8.0142	3	1	1	1	-0.445408	0.219549	-0.468951	-0.652237	-0.215037
P52272_K69_R70	P52272	Heterogeneous nuclear ribonucleoprotein M	HNRNPM	FEPYANPTKR	1	8	9_K[8.0142];10_R[10.0083]	2	K;R	2	8.0142;10.0083	3	1	1	1	-1.02972	0.42583	-1.08393	-1.42584	-0.579374
P52272_R707	P52272	Heterogeneous nuclear ribonucleoprotein M	HNRNPM	FESPEVAER	1	4	9_R[10.0083]	1	R	1	10.0083	3	1	1	1	-1.26979	0.312872	-0.911874	-1.40621	-1.49129
P52272_R371	P52272	Heterogeneous nuclear ribonucleoprotein M	HNRNPM	FGSGMNMGR	1	4	9_R[10.0083]	1	R	1	10.0083	3	1	1	1	-0.465697	0.230496	-0.437378	-0.709045	-0.25067
P52272_K685	P52272	Heterogeneous nuclear ribonucleoprotein M	HNRNPM	FNECGHVLYADIK	1	3	13_K[8.0142]	1	K	1	8.0142	2	1	nan	1	-0.632591	0.190759	-0.497704		-0.767478
P52272_R650	P52272	Heterogeneous nuclear ribonucleoprotein M	HNRNPM	GNFGGSFAGSFGGAGGHAPGVAR	1	4	23_R[10.0083]	1	R	1	10.0083	3	1	1	1	-0.627842	0.219734	-0.704873	-0.798689	-0.379964
P52272_K381	P52272	Heterogeneous nuclear ribonucleoprotein M	HNRNPM	INEILSNALK	1	4	10_K[8.0142]	1	K	1	8.0142	3	1	1	1	-0.2656	0.816917	0.622606	-0.984787	-0.434618
P52272_K651_R658	P52272	Heterogeneous nuclear ribonucleoprotein M	HNRNPM	KACQIFVR	1	8	8_R[10.0083];1_K[8.0142]	2	R;K	2	10.0083;8.0142	3	1	1	1	-0.764997	0.229962	-0.780844	-0.986626	-0.527521
P52272_R418	P52272	Heterogeneous nuclear ribonucleoprotein M	HNRNPM	LGGAGMER	1	4	8_R[10.0083]	1	R	1	10.0083	3	1	1	1	-0.586485	0.237567	-0.604422	-0.814576	-0.340458
P52272_K214	P52272	Heterogeneous nuclear ribonucleoprotein M	HNRNPM	LGSTVFVANLDYK	1	4	13_K[8.0142]	1	K	1	8.0142	3	1	1	1	-0.718226	0.288365	-0.846345	-0.920332	-0.388002
P52272_R429	P52272	Heterogeneous nuclear ribonucleoprotein M	HNRNPM	MGAGLGHGMDR	1	4	11_R[10.0083]	1	R	1	10.0083	3	1	1	1	-0.81105	0.24419	-0.728858	-1.08573	-0.61856
P52272_R496	P52272	Heterogeneous nuclear ribonucleoprotein M	HNRNPM	MGAGMGFGLER	1	4	11_R[10.0083]	1	R	1	10.0083	3	1	1	1	-0.297443	0.707988	-1.0345	0.377368	-0.2352
P52272_R578	P52272	Heterogeneous nuclear ribonucleoprotein M	HNRNPM	MGANSLER	1	4	8_R[10.0083]	1	R	1	10.0083	3	1	1	1	-0.400199	0.144824	-0.344909	-0.564523	-0.291164
P52272_R606	P52272	Heterogeneous nuclear ribonucleoprotein M	HNRNPM	MGPAMGPALGAGIER	1	4	15_R[10.0083]	1	R	1	10.0083	3	1	1	1	-0.930664	0.417459	-1.11365	-1.22538	-0.452959
P52272_R550	P52272	Heterogeneous nuclear ribonucleoprotein M	HNRNPM	MGPVMDR	1	4	7_R[10.0083]	1	R	1	10.0083	3	1	1	1	-1.03581	0.412387	-0.775522	-1.51128	-0.820628
P52272_K667	P52272	Heterogeneous nuclear ribonucleoprotein M	HNRNPM	NLPFDFTWK	1	4	9_K[8.0142]	1	K	1	8.0142	3	1	1	1	-0.400486	1.42257	-1.30735	1.23907	-1.13318
P52272_R403	P52272	Heterogeneous nuclear ribonucleoprotein M	HNRNPM	QGGGGGGGSVPGIER	1	4	15_R[10.0083]	1	R	1	10.0083	3	1	1	1	-0.752695	0.28052	-0.823941	-0.990722	-0.443421
P52272_K110	P52272	Heterogeneous nuclear ribonucleoprotein M	HNRNPM	VGEVTYVELLMDAEGK	1	4	16_K[8.0142]	1	K	1	8.0142	3	1	1	1	-1.35149	0.419143	-1.11871	-1.83536	-1.1004
P52272_K37	P52272	Heterogeneous nuclear ribonucleoprotein M	HNRNPM	MEEESGAPGVPSGNGAPGPK	1	3	20_K[8.0142]	1	K	1	8.0142	2	nan	1	1	-1.06958	0.157986		-1.18129	-0.957863
P52272_R531	P52272	Heterogeneous nuclear ribonucleoprotein M	HNRNPM	MGLSMER	1	3	7_R[10.0083]	1	R	1	10.0083	2	nan	1	1	-0.273552	0.127735		-0.183229	-0.363874
P52272_R443	P52272	Heterogeneous nuclear ribonucleoprotein M	HNRNPM	MGLVMDR	1	2	7_R[10.0083]	1	R	1	10.0083	1	nan	1	nan	-1.75642	nan		-1.75642
P52272_R524	P52272	Heterogeneous nuclear ribonucleoprotein M	HNRNPM	MGPAIER	1	3	7_R[10.0083]	1	R	1	10.0083	2	nan	1	1	-0.598469	0.494895		-0.948412	-0.248526
P52272_R471	P52272	Heterogeneous nuclear ribonucleoprotein M	HNRNPM	MGPLGLDHMASSIER	1	3	15_R[10.0083]	1	R	1	10.0083	2	nan	1	1	-0.651753	0.897747		-0.0169505	-1.28656
P52272_R543	P52272	Heterogeneous nuclear ribonucleoprotein M	HNRNPM	MVPAGMGAGLER	1	3	12_R[10.0083]	1	R	1	10.0083	2	nan	1	1	1.99069	2.49461		3.75464	0.226729
P52272_K388_R382	P52272	Heterogeneous nuclear ribonucleoprotein M	HNRNPM	RGEIIAK	1	4	1_R[10.0083];7_K[8.0142]	2	R;K	2	10.0083;8.0142	1	nan	1	nan	-0.919403	nan		-0.919403
P52272_R232	P52272	Heterogeneous nuclear ribonucleoprotein M	HNRNPM	EVFSMAGVVVR	1	2	11_R[10.0083]	1	R	1	10.0083	1	nan	nan	1	0.106422	nan			0.106422
P52272_K69	P52272	Heterogeneous nuclear ribonucleoprotein M	HNRNPM	FEPYANPTK	1	2	9_K[8.0142]	1	K	1	8.0142	1	nan	nan	1	-1.33961	nan			-1.33961
P52272_R565	P52272	Heterogeneous nuclear ribonucleoprotein M	HNRNPM	MGANNLER	1	2	8_R[10.0083]	1	R	1	10.0083	1	nan	nan	1	0.749634	nan			0.749634
P52292_R366	P52292	Importin subunit alpha-1	KPNA2	EATWTMSNITAGR	1	3	13_R[10.0083]	1	R	1	10.0083	2	1	nan	1	1.49118	0.155737	1.38106		1.6013
P52292_R101	P52292	Importin subunit alpha-1	KPNA2	GINSSNVENQLQATQAAR	1	4	18_R[10.0083]	1	R	1	10.0083	3	1	1	1	1.23717	0.149534	1.28959	1.35343	1.06848
P52292_R315	P52292	Importin subunit alpha-1	KPNA2	LLGASELPIVTPALR	1	4	15_R[10.0083]	1	R	1	10.0083	3	1	1	1	0.733672	0.160709	0.577406	0.725126	0.898484
P52292_R285	P52292	Importin subunit alpha-1	KPNA2	LLHHDDPEVLADTCWAISYLTDGPNER	1	2	27_R[10.0083]	1	R	1	10.0083	1	1	nan	nan	0.118005	nan	0.118005
P52292_K300	P52292	Importin subunit alpha-1	KPNA2	TGVVPQLVK	1	3	9_K[8.0142]	1	K	1	8.0142	2	1	nan	1	1.32943	1.09897	0.552334		2.10652
P52597_R275	P52597	Heterogeneous nuclear ribonucleoprotein F	HNRNPF	DLSYCLSGMYDHR	1	4	13_R[10.0083]	1	R	1	10.0083	3	1	1	1	-0.92652	0.589635	-0.724103	-1.5907	-0.464754
P52597_R49	P52597	Heterogeneous nuclear ribonucleoprotein F	HNRNPF	GLPWSCSVEDVQNFLSDCTIHDGAAGVHFIYTR	1	3	33_R[10.0083]	1	R	1	10.0083	2	1	1	nan	-0.238648	0.4913	0.108754	-0.586049
P52597_R114	P52597	Heterogeneous nuclear ribonucleoprotein F	HNRNPF	HSGPNSADSANDGFVR	1	4	16_R[10.0083]	1	R	1	10.0083	3	1	1	1	-0.230022	0.31921	-0.145741	-0.582916	0.0385907
P52597_K68	P52597	Heterogeneous nuclear ribonucleoprotein F	HNRNPF	QSGEAFVELGSEDDVK	1	3	16_K[8.0142]	1	K	1	8.0142	2	1	1	nan	-5.51469	0.407886	-5.22627	-5.80311
P52597_K224_R218	P52597	Heterogeneous nuclear ribonucleoprotein F	HNRNPF	RYIGIVK	1	4	1_R[10.0083];7_K[8.0142]	2	R;K	2	10.0083;8.0142	1	1	nan	nan	0.228294	nan	0.228294
P52597_K98	P52597	Heterogeneous nuclear ribonucleoprotein F	HNRNPF	TEMDWVLK	1	3	8_K[8.0142]	1	K	1	8.0142	2	1	nan	1	-1.79127	2.99945	-3.9122		0.329659
P52597_R294	P52597	Heterogeneous nuclear ribonucleoprotein F	HNRNPF	YGDSEFTVQSTTGHCVHMR	1	4	19_R[10.0083]	1	R	1	10.0083	3	1	1	1	-0.438108	0.293364	-0.32755	-0.770687	-0.216089
P52597_K167	P52597	Heterogeneous nuclear ribonucleoprotein F	HNRNPF	ITGEAFVQFASQELAEK	1	2	17_K[8.0142]	1	K	1	8.0142	1	nan	nan	1	-1.08852	nan			-1.08852
P52732_K536	P52732	Kinesin-like protein KIF11	KIF11	AVDQHNAEAQDIFGK	1	4	15_K[8.0142]	1	K	1	8.0142	3	1	1	1	2.16014	0.671206	1.40088	2.67453	2.40501
P52732_R297	P52732	Kinesin-like protein KIF11	KIF11	EAGNINQSLLTLGR	1	4	14_R[10.0083]	1	R	1	10.0083	3	1	1	1	1.57043	1.89444	-0.571715	2.25771	3.02531
P52732_R435	P52732	Kinesin-like protein KIF11	KIF11	IGAVEEELNR	1	4	10_R[10.0083]	1	R	1	10.0083	3	1	1	1	2.37059	0.94935	1.54856	2.15354	3.40967
P52732_R274	P52732	Kinesin-like protein KIF11	KIF11	LNLVDLAGSENIGR	1	3	14_R[10.0083]	1	R	1	10.0083	2	1	nan	1	7.37342	1.44433	8.39472		6.35213
P52732_K550	P52732	Kinesin-like protein KIF11	KIF11	NLNSLFNNMEELIK	1	3	14_K[8.0142]	1	K	1	8.0142	2	1	1	nan	-0.135782	2.0617	-1.59362	1.32206
P52732_R940	P52732	Kinesin-like protein KIF11	KIF11	SYLYPSTLVR	1	4	10_R[10.0083]	1	R	1	10.0083	3	1	1	1	1.55925	0.728857	1.12458	1.15246	2.40071
P52732_R355	P52732	Kinesin-like protein KIF11	KIF11	TSIIATISPASLNLEETLSTLEYAHR	1	4	26_R[10.0083]	1	R	1	10.0083	3	1	1	1	2.22462	1.39498	0.61414	3.05713	3.00259
P52732_K425	P52732	Kinesin-like protein KIF11	KIF11	LTVQEEQIVELIEK	1	3	14_K[8.0142]	1	K	1	8.0142	2	nan	1	1	2.11491	0.970486		1.42868	2.80115
P52732_R384	P52732	Kinesin-like protein KIF11	KIF11	EYTEEIER	1	2	8_R[10.0083]	1	R	1	10.0083	1	nan	nan	1	1.01276	nan			1.01276
P52732_K739	P52732	Kinesin-like protein KIF11	KIF11	FCALEEK	1	2	7_K[8.0142]	1	K	1	8.0142	1	nan	nan	1	2.56147	nan			2.56147
P52732_K508	P52732	Kinesin-like protein KIF11	KIF11	LLNTVEETTK	1	2	10_K[8.0142]	1	K	1	8.0142	1	nan	nan	1	4.32193	nan			4.32193
P52732_K918	P52732	Kinesin-like protein KIF11	KIF11	LNCFLEQDLK	1	2	10_K[8.0142]	1	K	1	8.0142	1	nan	nan	1	1.34019	nan			1.34019
P52732_R189	P52732	Kinesin-like protein KIF11	KIF11	LQMFDDPR	1	2	8_R[10.0083]	1	R	1	10.0083	1	nan	nan	1	1.54196	nan			1.54196
P52732_K712	P52732	Kinesin-like protein KIF11	KIF11	QCGNLTEDLK	1	2	10_K[8.0142]	1	K	1	8.0142	1	nan	nan	1	3.01775	nan			3.01775
P52732_K146	P52732	Kinesin-like protein KIF11	KIF11	TLHQIFEK	1	2	8_K[8.0142]	1	K	1	8.0142	1	nan	nan	1	3.10209	nan			3.10209
P52815_K162	P52815	39S ribosomal protein L12; mitochondrial	MRPL12	NYIQGINLVQAK	1	4	12_K[8.0142]	1	K	1	8.0142	3	1	1	1	-0.189873	0.196143	-0.310091	-0.295994	0.0364673
P52815_K163_K173	P52815	39S ribosomal protein L12; mitochondrial	MRPL12	KLVESLPQEIK	1	6	11_K[8.0142];1_K[8.0142]	2	K	1	8.0142	2	nan	1	1	-0.353301	0.0108374		-0.345638	-0.360965
P53041_R441	P53041	Serine/threonine-protein phosphatase 5	PPP5C	AEGYEVAHGGR	1	2	11_R[10.0083]	1	R	1	10.0083	1	1	nan	nan	5.52317	nan	5.52317
P53041_R425	P53041	Serine/threonine-protein phosphatase 5	PPP5C	AFLEENNLDYIIR	1	4	13_R[10.0083]	1	R	1	10.0083	3	1	1	1	1.80187	1.37902	0.367112	3.11741	1.92108
P53041_R87	P53041	Serine/threonine-protein phosphatase 5	PPP5C	TECYGYALGDATR	1	4	13_R[10.0083]	1	R	1	10.0083	3	1	1	1	4.64143	0.979056	3.62027	4.73192	5.5721
P53041_K412	P53041	Serine/threonine-protein phosphatase 5	PPP5C	GVSCQFGPDVTK	1	2	12_K[8.0142]	1	K	1	8.0142	1	nan	nan	1	4.20079	nan			4.20079
P53367_K206	P53367	Arfaptin-1	ARFIP1	QLGDAFADLSLK	1	3	12_K[8.0142]	1	K	1	8.0142	2	nan	1	1	0.624748	0.364963		0.366681	0.882816
P53396_K962	P53396	ATP-citrate synthase	ACLY	AFDSGIIPMEFVNK	1	2	14_K[8.0142]	1	K	1	8.0142	1	1	nan	nan	1.86082	nan	1.86082
P53396_R934	P53396	ATP-citrate synthase	ACLY	DLVSSLTSGLLTIGDR	1	3	16_R[10.0083]	1	R	1	10.0083	2	1	nan	1	1.4652	0.147751	1.56968		1.36073
P53396_R28	P53396	ATP-citrate synthase	ACLY	FICTTSAIQNR	1	3	11_R[10.0083]	1	R	1	10.0083	2	1	nan	1	-0.063345	0.0629078	-0.0188625		-0.107828
P53396_R676	P53396	ATP-citrate synthase	ACLY	SGGMSNELNNIISR	1	4	14_R[10.0083]	1	R	1	10.0083	3	1	1	1	4.32193	nan	4.32193	4.32193	4.32193
P53396_K82	P53396	ATP-citrate synthase	ACLY	LGLVGVNLTLDGVK	1	2	14_K[8.0142]	1	K	1	8.0142	1	nan	1	nan	1.20152	nan		1.20152
P53396_K650	P53396	ATP-citrate synthase	ACLY	IGNTGGMLDNILASK	1	2	15_K[8.0142]	1	K	1	8.0142	1	nan	nan	1	2.0164	nan			2.0164
P53396_R976	P53396	ATP-citrate synthase	ACLY	LIMGIGHR	1	2	8_R[10.0083]	1	R	1	10.0083	1	nan	nan	1	3.20778	nan			3.20778
P53618_R117	P53618	Coatomer subunit beta	COPB1	DLQHPNEFIR	1	4	10_R[10.0083]	1	R	1	10.0083	3	1	1	1	0.769606	0.642642	0.881604	0.0783267	1.34889
P53618_R327	P53618	Coatomer subunit beta	COPB1	VLQDLVMDILR	1	3	11_R[10.0083]	1	R	1	10.0083	2	1	nan	1	1.5725	0.515227	1.20818		1.93682
P53618_R337	P53618	Coatomer subunit beta	COPB1	VLSTPDLEVR	1	4	10_R[10.0083]	1	R	1	10.0083	3	1	1	1	-0.239272	0.292808	0.0822797	-0.490547	-0.309548
P53618_K291	P53618	Coatomer subunit beta	COPB1	AAAQCYIDLIIK	1	2	12_K[8.0142]	1	K	1	8.0142	1	nan	1	nan	0.530107	nan		0.530107
P53618_K871	P53618	Coatomer subunit beta	COPB1	VTVNTNMVDLNDYLQHILK	1	2	19_K[8.0142]	1	K	1	8.0142	1	nan	1	nan	0.904987	nan		0.904987
P54105_K85_R70	P54105	Methylosome subunit pICln	CLNS1A	DRSDCLGEHLYVMVNAK	1	14	17_K[8.0142];2_R[10.0083]	2	K;R	2	8.0142;10.0083	3	2	2	2	4.19751	1.44666	5.07041	4.99448	2.52763
P54105_R43	P54105	Methylosome subunit pICln	CLNS1A	GLGTGTLYIAESR	1	4	13_R[10.0083]	1	R	1	10.0083	3	1	1	1	5.81613	0.468618	5.30007	6.21509	5.93324
P54105_R206	P54105	Methylosome subunit pICln	CLNS1A	LEGMLSQSVSSQYNMAGVR	1	4	19_R[10.0083]	1	R	1	10.0083	3	1	1	1	4.51269	1.11804	4.57595	3.36437	5.59777
P54105_R68	P54105	Methylosome subunit pICln	CLNS1A	LSWLDGSGLGFSLEYPTISLHALSR	1	4	25_R[10.0083]	1	R	1	10.0083	3	1	1	1	4.81911	0.718717	5.54686	4.10979	4.80067
P54105_K30	P54105	Methylosome subunit pICln	CLNS1A	QQPDTEAVLNGK	1	4	12_K[8.0142]	1	K	1	8.0142	3	1	1	1	4.71252	0.863162	4.1137	5.70194	4.32193
P54105_R18	P54105	Methylosome subunit pICln	CLNS1A	SFPPPGPAEGLLR	1	2	13_R[10.0083]	1	R	1	10.0083	1	nan	1	nan	4.32193	nan		4.32193
P54136_K377	P54136	Arginine--tRNA ligase; cytoplasmic	RARS1	IVFVPGCSIPLTIVK	1	3	15_K[8.0142]	1	K	1	8.0142	2	nan	1	1	2.22172	0.289849		2.01676	2.42667
P54136_R234	P54136	Arginine--tRNA ligase; cytoplasmic	RARS1	LFEFAGYDVLR	1	2	11_R[10.0083]	1	R	1	10.0083	1	nan	nan	1	1.3324	nan			1.3324
P54136_K20	P54136	Arginine--tRNA ligase; cytoplasmic	RARS1	LLQQEEEIK	1	2	9_K[8.0142]	1	K	1	8.0142	1	nan	nan	1	1.95779	nan			1.95779
P54136_K522	P54136	Arginine--tRNA ligase; cytoplasmic	RARS1	LNDYIFSFDK	1	2	10_K[8.0142]	1	K	1	8.0142	1	nan	nan	1	2.47881	nan			2.47881
P54727_K24	P54727	UV excision repair protein RAD23 homolog B	RAD23B	IDIDPEETVK	1	4	10_K[8.0142]	1	K	1	8.0142	3	1	1	1	2.66313	0.506408	2.21631	3.21321	2.55986
P54727_K60	P54727	UV excision repair protein RAD23 homolog B	RAD23B	ILNDDTALK	1	4	9_K[8.0142]	1	K	1	8.0142	3	1	1	1	1.96483	0.564127	2.42263	1.33462	2.13725
P54727_K76_K78	P54727	UV excision repair protein RAD23 homolog B	RAD23B	NFVVVMVTKPK	1	8	9_K[8.0142];11_K[8.0142]	2	K	1	8.0142	3	1	1	1	0.0356609	0.65425	0.000758932	-0.600439	0.706663
P55010_K248	P55010	Eukaryotic translation initiation factor 5	EIF5	VNILFDFVK	1	2	9_K[8.0142]	1	K	1	8.0142	1	nan	1	nan	0.384239	nan		0.384239
P55036_K122	P55036	26S proteasome non-ATPase regulatory subunit 4	PSMD4	IIAFVGSPVEDNEK	1	4	14_K[8.0142]	1	K	1	8.0142	3	1	1	1	3.88512	0.554835	3.3742	4.47534	3.80582
P55036_K122_K126	P55036	26S proteasome non-ATPase regulatory subunit 4	PSMD4	IIAFVGSPVEDNEKDLVK	1	8	14_K[8.0142];18_K[8.0142]	2	K	1	8.0142	3	1	1	1	4.19656	0.57018	3.71252	4.05209	4.82508
P55036_R91	P55036	26S proteasome non-ATPase regulatory subunit 4	PSMD4	ITFCTGIR	1	4	8_R[10.0083]	1	R	1	10.0083	3	1	1	1	3.5761	0.128711	3.57987	3.44555	3.70289
P55036_K163	P55036	26S proteasome non-ATPase regulatory subunit 4	PSMD4	LTAFVNTLNGK	1	4	11_K[8.0142]	1	K	1	8.0142	3	1	1	1	3.49299	0.285854	3.4022	3.26355	3.81321
P55036_R272	P55036	26S proteasome non-ATPase regulatory subunit 4	PSMD4	MTISQQEFGR	1	6	10_R[10.0083]	1	R	1	10.0083	3	1	2	2	1.52967	2.35728	-1.05219	3.56708	2.07413
P55036_K98	P55036	26S proteasome non-ATPase regulatory subunit 4	PSMD4	VAHLALK	1	4	7_K[8.0142]	1	K	1	8.0142	3	1	1	1	4.32193	nan	4.32193	4.32193	4.32193
P55036_K152	P55036	26S proteasome non-ATPase regulatory subunit 4	PSMD4	VNVDIINFGEEEVNTEK	1	4	17_K[8.0142]	1	K	1	8.0142	3	1	1	1	-1.61394	0.290242	-1.46723	-1.94825	-1.42634
P55036_K40	P55036	26S proteasome non-ATPase regulatory subunit 4	PSMD4	LQAQQDAVNIVCHSK	1	3	15_K[8.0142]	1	K	1	8.0142	2	nan	1	1	3.47462	0.200136		3.61614	3.33311
P55036_R17	P55036	26S proteasome non-ATPase regulatory subunit 4	PSMD4	VLESTMVCVDNSEYMR	1	2	16_R[10.0083]	1	R	1	10.0083	1	nan	nan	1	2.81007	nan			2.81007
P55072_K543	P55072	Transitional endoplasmic reticulum ATPase	VCP	AIANECQANFISIK	1	4	14_K[8.0142]	1	K	1	8.0142	3	1	1	1	2.35777	0.247301	2.07406	2.47148	2.52775
P55072_K236_R239	P55072	Transitional endoplasmic reticulum ATPase	VCP	AIGVKPPR	1	8	8_R[10.0083];5_K[8.0142]	2	R;K	2	10.0083;8.0142	3	1	1	1	2.60972	0.106319	2.50322	2.61009	2.71585
P55072_K18_K8	P55072	Transitional endoplasmic reticulum ATPase	VCP	ASGADSKGDDLSTAILK	1	8	7_K[8.0142];17_K[8.0142]	2	K	1	8.0142	3	1	1	1	2.21264	0.3022	1.96428	2.5491	2.12455
P55072_K502	P55072	Transitional endoplasmic reticulum ATPase	VCP	ELQELVQYPVEHPDK	1	4	15_K[8.0142]	1	K	1	8.0142	3	1	1	1	2.26116	0.297761	1.92046	2.47154	2.39149
P55072_R708	P55072	Transitional endoplasmic reticulum ATPase	VCP	ESIESEIR	1	4	8_R[10.0083]	1	R	1	10.0083	3	1	1	1	2.11499	0.334802	1.86432	2.4952	1.98544
P55072_K486_R487	P55072	Transitional endoplasmic reticulum ATPase	VCP	ETVVEVPQVTWEDIGGLEDVKR	1	8	22_R[10.0083];21_K[8.0142]	2	R;K	2	10.0083;8.0142	3	1	1	1	2.46724	0.275319	2.21768	2.42145	2.76258
P55072_R377	P55072	Transitional endoplasmic reticulum ATPase	VCP	EVDIGIPDATGR	1	4	12_R[10.0083]	1	R	1	10.0083	3	1	1	1	1.62385	0.304699	1.27229	1.78772	1.81155
P55072_K251	P55072	Transitional endoplasmic reticulum ATPase	VCP	GILLYGPPGTGK	1	4	12_K[8.0142]	1	K	1	8.0142	3	1	1	1	2.33231	0.30905	1.97674	2.48386	2.53633
P55072_K524	P55072	Transitional endoplasmic reticulum ATPase	VCP	GVLFYGPPGCGK	1	4	12_K[8.0142]	1	K	1	8.0142	3	1	1	1	1.11438	0.469189	0.57325	1.36205	1.40784
P55072_K336	P55072	Transitional endoplasmic reticulum ATPase	VCP	IVSQLLTLMDGLK	1	6	13_K[8.0142]	1	K	1	8.0142	3	1	2	2	1.9653	0.073959	1.9339	1.91222	2.04978
P55072_K148_R155	P55072	Transitional endoplasmic reticulum ATPase	VCP	KGDIFLVR	1	8	8_R[10.0083];1_K[8.0142]	2	R;K	2	10.0083;8.0142	3	1	1	1	2.37544	0.111721	2.24756	2.42465	2.45411
P55072_K754_R766	P55072	Transitional endoplasmic reticulum ATPase	VCP	KYEMFAQTLQQSR	1	6	13_R[10.0083];1_K[8.0142]	2	R;K	2	10.0083;8.0142	2	1	1	nan	2.49215	0.134279	2.3972	2.5871
P55072_R424	P55072	Transitional endoplasmic reticulum ATPase	VCP	LADDVDLEQVANETHGHVGADLAALCSEAALQAIR	1	4	35_R[10.0083]	1	R	1	10.0083	3	1	1	1	2.116	0.293116	1.77998	2.2489	2.31912
P55072_R287	P55072	Transitional endoplasmic reticulum ATPase	VCP	LAGESESNLR	1	4	10_R[10.0083]	1	R	1	10.0083	3	1	1	1	2.16253	0.137275	2.0431	2.13198	2.31251
P55072_K651	P55072	Transitional endoplasmic reticulum ATPase	VCP	LDQLIYIPLPDEK	1	4	13_K[8.0142]	1	K	1	8.0142	3	1	1	1	2.15761	0.391439	1.74525	2.52408	2.20349
P55072_K386	P55072	Transitional endoplasmic reticulum ATPase	VCP	LEILQIHTK	1	4	9_K[8.0142]	1	K	1	8.0142	3	1	1	1	2.75572	0.333528	2.37126	2.92847	2.96745
P55072_K109	P55072	Transitional endoplasmic reticulum ATPase	VCP	LGDVISIQPCPDVK	1	4	14_K[8.0142]	1	K	1	8.0142	3	1	1	1	2.0289	0.230725	1.79645	2.25786	2.03239
P55072_R53	P55072	Transitional endoplasmic reticulum ATPase	VCP	MDELQLFR	1	5	8_R[10.0083]	1	R	1	10.0083	3	1	2	1	2.50931	0.75137	1.81145	3.30467	2.4118
P55072_K312	P55072	Transitional endoplasmic reticulum ATPase	VCP	NAPAIIFIDELDAIAPK	1	4	17_K[8.0142]	1	K	1	8.0142	3	1	1	1	2.15181	0.433976	1.86439	1.94002	2.65102
P55072_K584	P55072	Transitional endoplasmic reticulum ATPase	VCP	QAAPCVLFFDELDSIAK	1	4	17_K[8.0142]	1	K	1	8.0142	3	1	1	1	2.61619	0.370121	3.00163	2.58338	2.26357
P55072_R733_R741	P55072	Transitional endoplasmic reticulum ATPase	VCP	RDHFEEAMR	1	8	1_R[10.0083];9_R[10.0083]	2	R	1	10.0083	3	1	1	1	1.96847	0.71261	2.12124	2.5923	1.19186
P55072_K614	P55072	Transitional endoplasmic reticulum ATPase	VCP	VINQILTEMDGMSTK	1	4	15_K[8.0142]	1	K	1	8.0142	3	1	1	1	3.05031	1.15594	2.46842	2.30094	4.38157
P55072_R741	P55072	Transitional endoplasmic reticulum ATPase	VCP	DHFEEAMR	1	3	8_R[10.0083]	1	R	1	10.0083	2	nan	1	1	2.36771	0.220571		2.21174	2.52368
P55072_K231_R225	P55072	Transitional endoplasmic reticulum ATPase	VCP	EMVELPLRHPALFK	1	4	8_R[10.0083];14_K[8.0142]	2	R;K	2	10.0083;8.0142	1	nan	1	nan	3.26946	nan		3.26946
P55072_R560	P55072	Transitional endoplasmic reticulum ATPase	VCP	GPELLTMWFGESEANVR	1	2	17_R[10.0083]	1	R	1	10.0083	1	nan	1	nan	1.53344	nan		1.53344
P55072_R693	P55072	Transitional endoplasmic reticulum ATPase	VCP	MTNGFSGADLTEICQR	1	3	16_R[10.0083]	1	R	1	10.0083	2	nan	1	1	2.07364	0.52338		1.70356	2.44373
P55072_R465	P55072	Transitional endoplasmic reticulum ATPase	VCP	WALSQSNPSALR	1	3	12_R[10.0083]	1	R	1	10.0083	2	nan	1	1	2.66965	0.00603332		2.67391	2.66538
P55072_R599	P55072	Transitional endoplasmic reticulum ATPase	VCP	GGNIGDGGGAADR	1	2	13_R[10.0083]	1	R	1	10.0083	1	nan	nan	1	2.34224	nan			2.34224
P55084_R90	P55084	Trifunctional enzyme subunit beta; mitochondrial	HADHB	AALTGLLHR	1	4	9_R[10.0083]	1	R	1	10.0083	3	1	1	1	0.746167	0.351062	0.492449	0.599229	1.14682
P55084_K332_K334	P55084	Trifunctional enzyme subunit beta; mitochondrial	HADHB	ALAMGYKPK	1	4	7_K[8.0142];9_K[8.0142]	2	K	1	8.0142	1	1	nan	nan	0.548314	nan	0.548314
P55084_R81	P55084	Trifunctional enzyme subunit beta; mitochondrial	HADHB	DLMPHDLAR	1	4	9_R[10.0083]	1	R	1	10.0083	3	1	1	1	0.909528	1.11299	0.0928133	0.458533	2.17724
P55084_K254_K268_K272	P55084	Trifunctional enzyme subunit beta; mitochondrial	HADHB	KAQDEGLLSDVVPFKVPGK	1	6	1_K[8.0142];15_K[8.0142];19_K[8.0142]	3	K	1	8.0142	1	1	nan	nan	0.098913	nan	0.098913
P55084_K181_K188	P55084	Trifunctional enzyme subunit beta; mitochondrial	HADHB	KLMLDLNK	1	6	8_K[8.0142];1_K[8.0142]	2	K	1	8.0142	2	1	nan	1	0.890635	0.493283	0.541831		1.23944
P55084_R247	P55084	Trifunctional enzyme subunit beta; mitochondrial	HADHB	LEQDEYALR	1	4	9_R[10.0083]	1	R	1	10.0083	3	1	1	1	0.587011	0.475501	0.158935	0.503284	1.09882
P55084_K72	P55084	Trifunctional enzyme subunit beta; mitochondrial	HADHB	TPFLLSGTSYK	1	4	11_K[8.0142]	1	K	1	8.0142	3	1	1	1	0.542066	0.277761	0.346398	0.419816	0.859983
P55084_R405	P55084	Trifunctional enzyme subunit beta; mitochondrial	HADHB	AMDSDWFAENYMGR	1	3	14_R[10.0083]	1	R	1	10.0083	2	nan	1	1	0.693986	0.189079		0.560287	0.827685
P55084_K348	P55084	Trifunctional enzyme subunit beta; mitochondrial	HADHB	DFMYVSQDPK	1	2	10_K[8.0142]	1	K	1	8.0142	1	nan	nan	1	0.249265	nan			0.249265
P55084_K291_R282	P55084	Trifunctional enzyme subunit beta; mitochondrial	HADHB	DNGIRPSSLEQMAK	1	4	5_R[10.0083];14_K[8.0142]	2	R;K	2	10.0083;8.0142	1	nan	nan	1	1.02426	nan			1.02426
P55084_R436	P55084	Trifunctional enzyme subunit beta; mitochondrial	HADHB	FNNWGGSLSLGHPFGATGCR	1	2	20_R[10.0083]	1	R	1	10.0083	1	nan	nan	1	0.265048	nan			0.265048
P55084_K48_R52	P55084	Trifunctional enzyme subunit beta; mitochondrial	HADHB	TLAKPNIR	1	4	8_R[10.0083];4_K[8.0142]	2	R;K	2	10.0083;8.0142	1	nan	nan	1	0.975482	nan			0.975482
P55209_R104	P55209	Nucleosome assembly protein 1-like 1	NAP1L1	FYEEVHDLER	1	4	10_R[10.0083]	1	R	1	10.0083	3	1	1	1	0.545253	0.0539756	0.585332	0.483878	0.566549
P55209_R72	P55209	Nucleosome assembly protein 1-like 1	NAP1L1	LDGLVETPTGYIESLPR	1	3	17_R[10.0083]	1	R	1	10.0083	2	1	nan	1	0.0121362	0.0995941	-0.0582874		0.0825599
P55209_K105_K116_R117	P55209	Nucleosome assembly protein 1-like 1	NAP1L1	KYAVLYQPLFDKR	1	6	12_K[8.0142];13_R[10.0083];1_K[8.0142]	3	K;R	2	8.0142;10.0083	1	nan	1	nan	1.00688	nan		1.00688
P55735_K192	P55735	Protein SEC13 homolog	SEC13	FASGGCDNLIK	1	4	11_K[8.0142]	1	K	1	8.0142	3	1	1	1	-0.571183	0.574401	-0.832588	-0.968388	0.0874285
P55735_R27	P55735	Protein SEC13 homolog	SEC13	VSVINTVDTSHEDMIHDAQMDYYGTR	1	4	26_R[10.0083]	1	R	1	10.0083	3	1	1	1	0.345996	0.567871	-0.104381	0.158452	0.983916
P55735_R216	P55735	Protein SEC13 homolog	SEC13	LEAHSDWVR	1	3	9_R[10.0083]	1	R	1	10.0083	2	nan	1	1	0.451571	0.166653		0.333729	0.569412
P55795_R316	P55795	Heterogeneous nuclear ribonucleoprotein H2	HNRNPH2	ATENDIYNFFSPLNPMR	1	4	17_R[10.0083]	1	R	1	10.0083	3	1	1	1	-0.171754	0.337918	-0.358372	-0.37521	0.218319
P55795_R29	P55795	Heterogeneous nuclear ribonucleoprotein H2	HNRNPH2	GLPWSCSADEVMR	1	4	13_R[10.0083]	1	R	1	10.0083	3	1	1	1	0.00295301	0.167663	0.151869	-0.178645	0.0356348
P55795_K98	P55795	Heterogeneous nuclear ribonucleoprotein H2	HNRNPH2	SNSVEMDWVLK	1	4	11_K[8.0142]	1	K	1	8.0142	3	1	1	1	-0.137543	0.740563	0.703786	-0.425709	-0.690708
P55884_R586	P55884	Eukaryotic translation initiation factor 3 subunit B	EIF3B	FAVLHGEAPR	1	4	10_R[10.0083]	1	R	1	10.0083	3	1	1	1	1.06766	0.141475	1.17045	0.906307	1.12623
P55884_R548	P55884	Eukaryotic translation initiation factor 3 subunit B	EIF3B	GTQGVVTNFEIFR	1	2	13_R[10.0083]	1	R	1	10.0083	1	1	nan	nan	-0.244562	nan	-0.244562
P55884_R355	P55884	Eukaryotic translation initiation factor 3 subunit B	EIF3B	GTYLATFHQR	1	4	10_R[10.0083]	1	R	1	10.0083	3	1	1	1	1.38959	0.11024	1.30198	1.3534	1.51337
P55884_K248	P55884	Eukaryotic translation initiation factor 3 subunit B	EIF3B	GYIFLEYASPAHAVDAVK	1	4	18_K[8.0142]	1	K	1	8.0142	3	1	1	1	1.1625	0.607013	1.2565	0.513971	1.71703
P55884_K595	P55884	Eukaryotic translation initiation factor 3 subunit B	EIF3B	ISVSFYHVK	1	4	9_K[8.0142]	1	K	1	8.0142	3	1	1	1	1.22753	0.344967	0.962708	1.10226	1.61763
P55884_K228	P55884	Eukaryotic translation initiation factor 3 subunit B	EIF3B	ITNDFYPEEDGK	1	4	12_K[8.0142]	1	K	1	8.0142	3	1	1	1	1.05129	0.847194	0.352526	0.807765	1.99357
P55884_R501	P55884	Eukaryotic translation initiation factor 3 subunit B	EIF3B	VTLMQLPTR	1	4	9_R[10.0083]	1	R	1	10.0083	3	1	1	1	1.2464	0.295738	1.14101	1.01779	1.58039
P55884_K529	P55884	Eukaryotic translation initiation factor 3 subunit B	EIF3B	NGDYLCVK	1	2	8_K[8.0142]	1	K	1	8.0142	1	nan	1	nan	1.08874	nan		1.08874
P55884_K516	P55884	Eukaryotic translation initiation factor 3 subunit B	EIF3B	NLFNVVDCK	1	3	9_K[8.0142]	1	K	1	8.0142	2	nan	1	1	1.26637	0.519886		0.898758	1.63399
P55884_R303	P55884	Eukaryotic translation initiation factor 3 subunit B	EIF3B	YWLEEAECR	1	2	9_R[10.0083]	1	R	1	10.0083	1	nan	1	nan	1.68915	nan		1.68915
P55884_R134	P55884	Eukaryotic translation initiation factor 3 subunit B	EIF3B	AQAVSEDAGGNEGR	1	2	14_R[10.0083]	1	R	1	10.0083	1	nan	nan	1	1.63122	nan			1.63122
P56192_R130	P56192	Methionine--tRNA ligase; cytoplasmic	MARS1	ALTHIDHSLSR	1	2	11_R[10.0083]	1	R	1	10.0083	1	nan	1	nan	1.60868	nan		1.60868
P56192_K375	P56192	Methionine--tRNA ligase; cytoplasmic	MARS1	ITQDIFQQLLK	1	3	11_K[8.0142]	1	K	1	8.0142	2	nan	1	1	0.384918	0.337829		0.146038	0.623799
P56192_R814	P56192	Methionine--tRNA ligase; cytoplasmic	MARS1	LENDQIESLR	1	3	10_R[10.0083]	1	R	1	10.0083	2	nan	1	1	1.74726	0.843541		1.15078	2.34373
P57088_R69	P57088	Transmembrane protein 33	TMEM33	ALLANALTSALR	1	2	12_R[10.0083]	1	R	1	10.0083	1	1	nan	nan	0.237584	nan	0.237584
P57678_K795	P57678	Gem-associated protein 4	GEMIN4	CEVPATLFEICK	1	3	12_K[8.0142]	1	K	1	8.0142	2	1	nan	1	2.04204	0.0441237	2.01084		2.07324
P57678_R336	P57678	Gem-associated protein 4	GEMIN4	EWGEELQAVLR	1	4	11_R[10.0083]	1	R	1	10.0083	3	1	1	1	3.64243	0.448278	3.3126	3.46186	4.15284
P57678_R589	P57678	Gem-associated protein 4	GEMIN4	FLAQILTAFPALR	1	4	13_R[10.0083]	1	R	1	10.0083	3	1	1	1	3.80155	1.19277	2.50547	4.85312	4.04607
P57678_R229	P57678	Gem-associated protein 4	GEMIN4	GLTQIQSR	1	4	8_R[10.0083]	1	R	1	10.0083	3	1	1	1	2.87772	0.307686	3.08401	3.02508	2.52407
P57678_K563_K576	P57678	Gem-associated protein 4	GEMIN4	KMCSLAVVNLGTHK	1	6	14_K[8.0142];1_K[8.0142]	2	K	1	8.0142	2	1	1	nan	2.8654	0.263631	2.67899	3.05182
P57678_K292	P57678	Gem-associated protein 4	GEMIN4	LATVISVWNSDTQNPYHQQALAEK	1	2	24_K[8.0142]	1	K	1	8.0142	1	1	nan	nan	1.45796	nan	1.45796
P57678_R949	P57678	Gem-associated protein 4	GEMIN4	LLCGSLTR	1	3	8_R[10.0083]	1	R	1	10.0083	2	1	1	nan	3.14509	0.166667	3.02723	3.26294
P57678_R325	P57678	Gem-associated protein 4	GEMIN4	LPSETIFVGCEFLHHLLR	1	2	18_R[10.0083]	1	R	1	10.0083	1	1	nan	nan	3.69063	nan	3.69063
P57678_K562	P57678	Gem-associated protein 4	GEMIN4	LVIVHPEVTVK	1	4	11_K[8.0142]	1	K	1	8.0142	3	1	1	1	3.60606	0.579005	3.16254	3.39456	4.26108
P57678_R384	P57678	Gem-associated protein 4	GEMIN4	QVVSELAECVR	1	3	11_R[10.0083]	1	R	1	10.0083	2	1	nan	1	4.26776	0.805685	4.83747		3.69806
P57678_K783	P57678	Gem-associated protein 4	GEMIN4	SFFEGHFK	1	4	8_K[8.0142]	1	K	1	8.0142	3	1	1	1	3.45279	0.71096	2.96353	3.12652	4.26832
P57678_R1047	P57678	Gem-associated protein 4	GEMIN4	SIAEGIGPEER	1	4	11_R[10.0083]	1	R	1	10.0083	3	1	1	1	3.4118	0.549653	3.25969	2.95422	4.02149
P57678_R761	P57678	Gem-associated protein 4	GEMIN4	SLSWLHR	1	4	7_R[10.0083]	1	R	1	10.0083	3	1	1	1	3.07371	1.16876	2.35401	2.44486	4.42226
P57678_R347	P57678	Gem-associated protein 4	GEMIN4	SSQGTSYDSYR	1	4	11_R[10.0083]	1	R	1	10.0083	3	1	1	1	3.44072	1.12199	2.51525	3.11829	4.68862
P57678_R928	P57678	Gem-associated protein 4	GEMIN4	TFQFLCSHSCR	1	4	11_R[10.0083]	1	R	1	10.0083	3	1	1	1	4.07966	1.46385	4.30962	5.41491	2.51443
P57678_R1028	P57678	Gem-associated protein 4	GEMIN4	TNPSVSSLLQR	1	4	11_R[10.0083]	1	R	1	10.0083	3	1	1	1	3.6421	0.655294	4.2787	3.67801	2.96959
P57678_K201_R202	P57678	Gem-associated protein 4	GEMIN4	YLPALDEFPHPPKR	1	6	14_R[10.0083];13_K[8.0142]	2	R;K	2	10.0083;8.0142	2	1	nan	1	5.18556	2.43754	3.46196		6.90917
P57678_R477	P57678	Gem-associated protein 4	GEMIN4	AIPESQIR	1	2	8_R[10.0083]	1	R	1	10.0083	1	nan	nan	1	5.2939	nan			5.2939
P57678_K762_R773	P57678	Gem-associated protein 4	GEMIN4	KLEQLDWTVGLR	1	4	12_R[10.0083];1_K[8.0142]	2	R;K	2	10.0083;8.0142	1	nan	nan	1	4.43924	nan			4.43924
P57678_R365	P57678	Gem-associated protein 4	GEMIN4	LCDSLTSFSQNATLYLNR	1	2	18_R[10.0083]	1	R	1	10.0083	1	nan	nan	1	4.45939	nan			4.45939
P57678_K576	P57678	Gem-associated protein 4	GEMIN4	MCSLAVVNLGTHK	1	2	13_K[8.0142]	1	K	1	8.0142	1	nan	nan	1	2.75891	nan			2.75891
P57678_R847	P57678	Gem-associated protein 4	GEMIN4	MLSLLVVDVGNPEEVR	1	2	16_R[10.0083]	1	R	1	10.0083	1	nan	nan	1	2.33123	nan			2.33123
P60174_K238_K248	P60174	Triosephosphate isomerase	TPI1	ELASQPDVDGFLVGGASLKPEFVDIINAK	1	4	29_K[8.0142];19_K[8.0142]	2	K	1	8.0142	1	nan	1	nan	-4.18598	nan		-4.18598
P60228_R133	P60228	Eukaryotic translation initiation factor 3 subunit E	EIF3E	QEYLDTLYR	1	4	9_R[10.0083]	1	R	1	10.0083	3	1	1	1	4.17629	0.409788	4.64943	3.93386	3.94559
P60228_K93	P60228	Eukaryotic translation initiation factor 3 subunit E	EIF3E	QLQAETEPIVK	1	4	11_K[8.0142]	1	K	1	8.0142	3	1	1	1	1.42694	0.396959	1.37709	1.05725	1.84646
P60660_K50	P60660	Myosin light polypeptide 6	MYL6	ALGQNPTNAEVLK	1	4	13_K[8.0142]	1	K	1	8.0142	3	1	1	1	0.496593	0.324846	0.131023	0.752136	0.606621
P60660_R21	P60660	Myosin light polypeptide 6	MYL6	EAFQLFDR	1	4	8_R[10.0083]	1	R	1	10.0083	3	1	1	1	0.930604	0.216017	0.682147	1.03572	1.07394
P60709_R28	P60709	Actin; cytoplasmic 1	ACTB	AGFAGDDAPR	1	4	10_R[10.0083]	1	R	1	10.0083	3	1	1	1	1.20885	0.30584	1.04563	1.01924	1.56167
P60709_R37_R39	P60709	Actin; cytoplasmic 1	ACTB	AVFPSIVGRPR	1	6	9_R[10.0083];11_R[10.0083]	2	R	1	10.0083	2	1	1	nan	0.786248	0.0100417	0.793349	0.779147
P60709_K284	P60709	Actin; cytoplasmic 1	ACTB	CPEALFQPSFLGMESCGIHETTFNSIMK	1	4	28_K[8.0142]	1	K	1	8.0142	3	1	1	1	0.94791	0.509425	0.930075	0.447636	1.46602
P60709_K61	P60709	Actin; cytoplasmic 1	ACTB	DSYVGDEAQSK	1	4	11_K[8.0142]	1	K	1	8.0142	3	1	1	1	0.902151	1.50996	-0.560141	0.810945	2.45565
P60709_K61_R62	P60709	Actin; cytoplasmic 1	ACTB	DSYVGDEAQSKR	1	8	12_R[10.0083];11_K[8.0142]	2	R;K	2	10.0083;8.0142	3	1	1	1	1.27339	0.520173	1.04115	0.909797	1.86923
P60709_K326	P60709	Actin; cytoplasmic 1	ACTB	EITALAPSTMK	1	7	11_K[8.0142]	1	K	1	8.0142	3	2	2	2	1.34551	0.625983	1.15411	0.837583	2.04486
P60709_R206	P60709	Actin; cytoplasmic 1	ACTB	GYSFTTTAER	1	4	10_R[10.0083]	1	R	1	10.0083	3	1	1	1	1.01742	0.722098	0.506962	0.701675	1.84361
P60709_R95	P60709	Actin; cytoplasmic 1	ACTB	IWHHTFYNELR	1	4	11_R[10.0083]	1	R	1	10.0083	3	1	1	1	1.38612	0.634496	1.12171	0.926587	2.11006
P60709_K291_R312	P60709	Actin; cytoplasmic 1	ACTB	KDLYANTVLSGGTTMYPGIADR	1	8	22_R[10.0083];1_K[8.0142]	2	R;K	2	10.0083;8.0142	3	1	1	1	0.581587	1.04725	0.763123	-0.54456	1.5262
P60709_R372	P60709	Actin; cytoplasmic 1	ACTB	QEYDESGPSIVHR	1	4	13_R[10.0083]	1	R	1	10.0083	3	1	1	1	1.55195	0.465334	1.26644	1.3005	2.08891
P60709_K373_R372	P60709	Actin; cytoplasmic 1	ACTB	QEYDESGPSIVHRK	1	4	13_R[10.0083];14_K[8.0142]	2	R;K	2	10.0083;8.0142	1	1	nan	nan	1.3296	nan	1.3296
P60709_R254	P60709	Actin; cytoplasmic 1	ACTB	SYELPDGQVITIGNER	1	4	16_R[10.0083]	1	R	1	10.0083	3	1	1	1	1.30131	0.399997	1.35213	0.878326	1.67346
P60709_K113	P60709	Actin; cytoplasmic 1	ACTB	VAPEEHPVLLTEAPLNPK	1	4	18_K[8.0142]	1	K	1	8.0142	3	1	1	1	0.978878	0.740424	0.613657	0.492021	1.83096
P60709_K215_K238	P60709	Actin; cytoplasmic 1	ACTB	EKLCYVALDFEQEMATAASSSSLEK	1	4	2_K[8.0142];25_K[8.0142]	2	K	1	8.0142	1	nan	1	nan	0.0593308	nan		0.0593308
P60709_K50	P60709	Actin; cytoplasmic 1	ACTB	HQGVMVGMGQK	1	3	11_K[8.0142]	1	K	1	8.0142	2	nan	1	1	0.916727	0.643105		0.461983	1.37147
P60842_K54_R61	P60842	Eukaryotic initiation factor 4A-I	EIF4A1	GIYAYGFEKPSAIQQR	1	6	16_R[10.0083];9_K[8.0142]	2	R;K	2	10.0083;8.0142	2	1	1	nan	0.598221	0.130996	0.505593	0.69085
P60842_K381_R382	P60842	Eukaryotic initiation factor 4A-I	EIF4A1	GVAINMVTEEDKR	1	4	12_K[8.0142];13_R[10.0083]	2	K;R	2	8.0142;10.0083	1	1	nan	nan	1.87872	nan	1.87872
P60842_K238_R247	P60842	Eukaryotic initiation factor 4A-I	EIF4A1	KEELTLEGIR	1	8	10_R[10.0083];1_K[8.0142]	2	R;K	2	10.0083;8.0142	3	1	1	1	0.97543	0.494622	0.752876	0.631182	1.54223
P60842_K369_K381_R382	P60842	Eukaryotic initiation factor 4A-I	EIF4A1	KGVAINMVTEEDKR	1	6	14_R[10.0083];13_K[8.0142];1_K[8.0142]	3	R;K	2	10.0083;8.0142	1	1	nan	nan	0.641336	nan	0.641336
P60842_K284_K291	P60842	Eukaryotic initiation factor 4A-I	EIF4A1	KVDWLTEK	1	8	8_K[8.0142];1_K[8.0142]	2	K	1	8.0142	3	1	1	1	1.27845	0.26038	0.980445	1.39295	1.46197
P60842_K309	P60842	Eukaryotic initiation factor 4A-I	EIF4A1	DFTVSAMHGDMDQK	1	3	14_K[8.0142]	1	K	1	8.0142	2	nan	1	1	1.74417	0.567946		1.34257	2.14577
P60842_R190	P60842	Eukaryotic initiation factor 4A-I	EIF4A1	MFVLDEADEMLSR	1	3	13_R[10.0083]	1	R	1	10.0083	2	nan	1	1	0.145284	0.756414		-0.389581	0.68015
P60866_K8_R19	P60866	40S ribosomal protein S20	RPS20	DTGKTPVEPEVAIHR	1	8	15_R[10.0083];4_K[8.0142]	2	R;K	2	10.0083;8.0142	3	1	1	1	0.213033	0.284477	0.0566946	0.0410097	0.541393
P60866_K99	P60866	40S ribosomal protein S20	RPS20	LIDLHSPSEIVK	1	4	12_K[8.0142]	1	K	1	8.0142	3	1	1	1	0.0749683	0.320718	-0.184451	-0.0242031	0.433559
P60866_R19	P60866	40S ribosomal protein S20	RPS20	TPVEPEVAIHR	1	4	11_R[10.0083]	1	R	1	10.0083	3	1	1	1	-0.0554132	0.414534	-0.197355	-0.380331	0.411446
P60900_R43	P60900	Proteasome subunit alpha type-6	PSMA6	AINQGGLTSVAVR	1	4	13_R[10.0083]	1	R	1	10.0083	3	1	1	1	4.25823	1.00692	3.09935	4.7561	4.91923
P60900_K164	P60900	Proteasome subunit alpha type-6	PSMA6	CDPAGYYCGFK	1	4	11_K[8.0142]	1	K	1	8.0142	3	1	1	1	4.23212	0.249145	4.32193	4.4239	3.95052
P60900_K45_K54	P60900	Proteasome subunit alpha type-6	PSMA6	GKDCAVIVTQK	1	8	2_K[8.0142];11_K[8.0142]	2	K	1	8.0142	3	1	1	1	4.58334	0.356953	4.19419	4.89554	4.66031
P60900_K116	P60900	Proteasome subunit alpha type-6	PSMA6	YGYEIPVDMLCK	1	4	12_K[8.0142]	1	K	1	8.0142	3	1	1	1	3.53485	0.566749	4.06288	3.60564	2.93603
P60900_R21	P60900	Proteasome subunit alpha type-6	PSMA6	HITIFSPEGR	1	2	10_R[10.0083]	1	R	1	10.0083	1	nan	1	nan	4.32193	nan		4.32193
P61247_R42	P61247	40S ribosomal protein S3a	RPS3A	APAMFNIR	1	4	8_R[10.0083]	1	R	1	10.0083	3	1	1	1	0.735038	0.256756	0.525973	0.657519	1.02162
P61247_K144	P61247	40S ribosomal protein S3a	RPS3A	LFCVGFTK	1	4	8_K[8.0142]	1	K	1	8.0142	3	1	1	1	0.995402	0.417563	0.523965	1.14354	1.3187
P61247_K94	P61247	40S ribosomal protein S3a	RPS3A	LITEDVQGK	1	4	9_K[8.0142]	1	K	1	8.0142	3	1	1	1	0.204822	1.01745	-0.00464593	1.3107	-0.691592
P61247_K240	P61247	40S ribosomal protein S3a	RPS3A	LMELHGEGSSSGK	1	4	13_K[8.0142]	1	K	1	8.0142	3	1	1	1	0.67828	0.591266	0.224988	1.34707	0.462783
P61247_R82	P61247	40S ribosomal protein S3a	RPS3A	VFEVSLADLQNDEVAFR	1	2	17_R[10.0083]	1	R	1	10.0083	1	nan	1	nan	-5.77931	nan		-5.77931
P61247_K28_K34	P61247	40S ribosomal protein S3a	RPS3A	KDWYDVK	1	4	7_K[8.0142];1_K[8.0142]	2	K	1	8.0142	1	nan	nan	1	0.647557	nan			0.647557
P61289_K121	P61289	Proteasome activator complex subunit 3	PSME3	SNQQLVDIIEK	1	4	11_K[8.0142]	1	K	1	8.0142	3	1	1	1	0.735843	0.294221	0.555618	0.576546	1.07537
P61289_R181	P61289	Proteasome activator complex subunit 3	PSME3	TVESEAASYLDQISR	1	3	15_R[10.0083]	1	R	1	10.0083	2	nan	1	1	4.90292	0.0336169		4.92669	4.87915
P61313_K140	P61313	60S ribosomal protein L15	RPL15	FFEVILIDPFHK	1	4	12_K[8.0142]	1	K	1	8.0142	3	1	1	1	0.533088	0.128154	0.427563	0.496008	0.675693
P61313_K128	P61313	60S ribosomal protein L15	RPL15	VLNSYWVGEDSTYK	1	4	14_K[8.0142]	1	K	1	8.0142	3	1	1	1	0.433085	0.382163	0.604451	-0.00476861	0.699573
P61313_R202	P61313	60S ribosomal protein L15	RPL15	NTLQLHR	1	3	7_R[10.0083]	1	R	1	10.0083	2	nan	1	1	0.302899	0.319552		0.076941	0.528856
P61313_R38	P61313	60S ribosomal protein L15	RPL15	QLSALHR	1	2	7_R[10.0083]	1	R	1	10.0083	1	nan	1	nan	0.528201	nan		0.528201
P61353_R84	P61353	60S ribosomal protein L27	RPL27	VYNYNHLMPTR	1	2	11_R[10.0083]	1	R	1	10.0083	1	1	nan	nan	-0.0233746	nan	-0.0233746
P61353_K93	P61353	60S ribosomal protein L27	RPL27	YSVDIPLDK	1	4	9_K[8.0142]	1	K	1	8.0142	3	1	1	1	0.0551655	0.322293	-0.20485	-0.0454059	0.415752
P61604_K66	P61604	10 kDa heat shock protein; mitochondrial	HSPE1	GGEIQPVSVK	1	4	10_K[8.0142]	1	K	1	8.0142	3	1	1	1	4.06237	0.308214	3.78844	4.00257	4.3961
P61604_K56_K66	P61604	10 kDa heat shock protein; mitochondrial	HSPE1	GKGGEIQPVSVK	1	6	12_K[8.0142];2_K[8.0142]	2	K	1	8.0142	2	1	nan	1	3.67917	1.27136	2.78018		4.57816
P61604_K8_R15	P61604	10 kDa heat shock protein; mitochondrial	HSPE1	KFLPLFDR	1	8	8_R[10.0083];1_K[8.0142]	2	R;K	2	10.0083;8.0142	3	1	1	1	4.32193	nan	4.32193	4.32193	4.32193
P61604_K80	P61604	10 kDa heat shock protein; mitochondrial	HSPE1	VLLPEYGGTK	1	4	10_K[8.0142]	1	K	1	8.0142	3	1	1	1	4.09158	0.148822	4.03783	3.9771	4.25981
P61604_K86_R92	P61604	10 kDa heat shock protein; mitochondrial	HSPE1	VVLDDKDYFLFR	1	8	12_R[10.0083];6_K[8.0142]	2	R;K	2	10.0083;8.0142	3	1	1	1	4.35891	0.701791	4.24306	3.72226	5.11142
P61604_K8_R7	P61604	10 kDa heat shock protein; mitochondrial	HSPE1	AGQAFRK	1	6	6_R[10.0083];7_K[8.0142]	2	R;K	2	10.0083;8.0142	2	nan	1	1	3.83729	0.685381		4.32193	3.35265
P61604_R15	P61604	10 kDa heat shock protein; mitochondrial	HSPE1	FLPLFDR	1	2	7_R[10.0083]	1	R	1	10.0083	1	nan	1	nan	3.70687	nan		3.70687
P61962_K167	P61962	DDB1- and CUL4-associated factor 7	DCAF7	VNLVSGHVK	1	4	9_K[8.0142]	1	K	1	8.0142	3	1	1	1	0.396272	0.281471	0.227874	0.239726	0.721214
P61962_K46	P61962	DDB1- and CUL4-associated factor 7	DCAF7	LALGSFVEEYNNK	1	2	13_K[8.0142]	1	K	1	8.0142	1	nan	1	nan	2.30212	nan		2.30212
P61962_R96	P61962	DDB1- and CUL4-associated factor 7	DCAF7	GVYPDLLATSGDYLR	1	2	15_R[10.0083]	1	R	1	10.0083	1	nan	nan	1	0.821763	nan			0.821763
P61978_R325_R326	P61978	Heterogeneous nuclear ribonucleoprotein K	HNRNPK	GGDLMAYDRR	1	8	9_R[10.0083];10_R[10.0083]	2	R	1	10.0083	3	1	1	1	0.733728	0.25202	0.568615	0.608757	1.02381
P61978_R148	P61978	Heterogeneous nuclear ribonucleoprotein K	HNRNPK	GSDFDCELR	1	4	9_R[10.0083]	1	R	1	10.0083	3	1	1	1	0.745742	0.116118	0.612474	0.799603	0.825149
P61978_K396	P61978	Heterogeneous nuclear ribonucleoprotein K	HNRNPK	GSYGDLGGPIITTQVTIPK	1	4	19_K[8.0142]	1	K	1	8.0142	3	1	1	1	0.471424	0.212506	0.363801	0.33426	0.71621
P61978_R433	P61978	Heterogeneous nuclear ribonucleoprotein K	HNRNPK	IDEPLEGSEDR	1	4	11_R[10.0083]	1	R	1	10.0083	3	1	1	1	0.967576	0.124084	0.840736	0.973283	1.08871
P61978_K219	P61978	Heterogeneous nuclear ribonucleoprotein K	HNRNPK	IILDLISESPIK	1	4	12_K[8.0142]	1	K	1	8.0142	3	1	1	1	0.410868	0.225313	0.278675	0.282902	0.671026
P61978_K102_K103	P61978	Heterogeneous nuclear ribonucleoprotein K	HNRNPK	ILSISADIETIGEILKK	1	8	17_K[8.0142];16_K[8.0142]	2	K	1	8.0142	3	1	1	1	-0.616638	0.699961	-0.150342	-1.42151	-0.278059
P61978_R191	P61978	Heterogeneous nuclear ribonucleoprotein K	HNRNPK	LFQECCPHSTDR	1	4	12_R[10.0083]	1	R	1	10.0083	3	1	1	1	0.568688	0.232102	0.468058	0.403882	0.834123
P61978_K163	P61978	Heterogeneous nuclear ribonucleoprotein K	HNRNPK	LLIHQSLAGGIIGVK	1	4	15_K[8.0142]	1	K	1	8.0142	3	1	1	1	0.527922	0.206488	0.447973	0.373362	0.762429
P61978_R46	P61978	Heterogeneous nuclear ribonucleoprotein K	HNRNPK	NTDEMVELR	1	7	9_R[10.0083]	1	R	1	10.0083	3	2	2	2	0.599935	0.280983	0.633383	0.303725	0.862696
P61978_K34_R22_R35	P61978	Heterogeneous nuclear ribonucleoprotein K	HNRNPK	RPAEDMEEEQAFKR	1	18	1_R[10.0083];14_R[10.0083];13_K[8.0142]	3	R;K	2	10.0083;8.0142	3	2	2	1	0.518106	0.21105	0.400481	0.39208	0.761757
P61978_R86	P61978	Heterogeneous nuclear ribonucleoprotein K	HNRNPK	TDYNASVSVPDSSGPER	1	4	17_R[10.0083]	1	R	1	10.0083	3	1	1	1	0.293813	0.272805	-0.0181172	0.411736	0.487821
P61978_K198_R201	P61978	Heterogeneous nuclear ribonucleoprotein K	HNRNPK	VVLIGGKPDR	1	8	7_K[8.0142];10_R[10.0083]	2	K;R	2	8.0142;10.0083	3	1	1	1	0.571451	0.252401	0.364446	0.497279	0.852627
P61981_R42	P61981	14-3-3 protein gamma	YWHAG	NVTELNEPLSNEER	1	4	14_R[10.0083]	1	R	1	10.0083	3	1	1	1	-0.134819	0.454561	-0.554848	-0.197398	0.34779
P61981_K142_R143	P61981	14-3-3 protein gamma	YWHAG	YLAEVATGEKR	1	6	10_K[8.0142];11_R[10.0083]	2	K;R	2	8.0142;10.0083	2	1	nan	1	1.14116	0.361517	0.885525		1.39679
P61981_K69	P61981	14-3-3 protein gamma	YWHAG	VISSIEQK	1	2	8_K[8.0142]	1	K	1	8.0142	1	nan	nan	1	0.795881	nan			0.795881
P62081_K70	P62081	40S ribosomal protein S7	RPS7	AIIIFVPVPQLK	1	4	12_K[8.0142]	1	K	1	8.0142	3	1	1	1	0.143974	0.618511	-0.552408	0.354891	0.62944
P62081_K58_K70	P62081	40S ribosomal protein S7	RPS7	KAIIIFVPVPQLK	1	6	13_K[8.0142];1_K[8.0142]	2	K	1	8.0142	2	1	nan	1	-0.188704	0.658927	-0.654636		0.277227
P62136_R246	P62136	Serine/threonine-protein phosphatase PP1-alpha catalytic subunit	PPP1CA	HDLDLICR	1	4	8_R[10.0083]	1	R	1	10.0083	3	1	1	1	0.771834	0.22359	1.02919	0.625309	0.661002
P62136_R74	P62136	Serine/threonine-protein phosphatase PP1-alpha catalytic subunit	PPP1CA	ICGDIHGQYYDLLR	1	3	14_R[10.0083]	1	R	1	10.0083	2	1	nan	1	1.46648	0.351417	1.21799		1.71497
P62136_R15	P62136	Serine/threonine-protein phosphatase PP1-alpha catalytic subunit	PPP1CA	LNLDSIIGR	1	3	9_R[10.0083]	1	R	1	10.0083	2	1	nan	1	1.68066	0.0848729	1.74067		1.62064
P62136_K26_R23	P62136	Serine/threonine-protein phosphatase PP1-alpha catalytic subunit	PPP1CA	LLEVQGSRPGK	1	4	8_R[10.0083];11_K[8.0142]	2	R;K	2	10.0083;8.0142	1	nan	nan	1	1.31128	nan			1.31128
P62136_K111	P62136	Serine/threonine-protein phosphatase PP1-alpha catalytic subunit	PPP1CA	QSLETICLLLAYK	1	2	13_K[8.0142]	1	K	1	8.0142	1	nan	nan	1	2.23967	nan			2.23967
P62191_R249	P62191	26S proteasome regulatory subunit 4	PSMC1	AVANQTSATFLR	1	4	12_R[10.0083]	1	R	1	10.0083	3	1	1	1	3.47175	0.75573	4.32193	2.87629	3.21703
P62191_R343_R346	P62191	26S proteasome regulatory subunit 4	PSMC1	IETLDPALIRPGR	1	8	13_R[10.0083];10_R[10.0083]	2	R	1	10.0083	3	1	1	1	2.05537	0.261755	2.25042	1.75789	2.15781
P62191_R371	P62191	26S proteasome regulatory subunit 4	PSMC1	IFQIHTSR	1	4	8_R[10.0083]	1	R	1	10.0083	3	1	1	1	2.76934	0.467062	2.41331	2.59653	3.29819
P62191_K69_R80	P62191	26S proteasome regulatory subunit 4	PSMC1	IKDYLLMEEEFIR	1	6	2_K[8.0142];13_R[10.0083]	2	K;R	2	8.0142;10.0083	2	1	nan	1	2.1411	0.158227	2.02921		2.25298
P62191_K430	P62191	26S proteasome regulatory subunit 4	PSMC1	KQEGTPEGLYL	1	4	1_K[8.0142]	1	K	1	8.0142	3	1	1	1	1.35952	0.954631	0.444914	1.28395	2.34968
P62191_K24_R32	P62191	26S proteasome regulatory subunit 4	PSMC1	KYEPPVPTR	1	8	9_R[10.0083];1_K[8.0142]	2	R;K	2	10.0083;8.0142	3	1	1	1	3.25791	0.168867	3.23535	3.10146	3.43693
P62191_R322	P62191	26S proteasome regulatory subunit 4	PSMC1	TMLELLNQLDGFDSR	1	5	15_R[10.0083]	1	R	1	10.0083	3	1	2	1	2.7434	0.0912202	2.73818	2.6549	2.83712
P62191_K293	P62191	26S proteasome regulatory subunit 4	PSMC1	VAEEHAPSIVFIDEIDAIGTK	1	4	21_K[8.0142]	1	K	1	8.0142	3	1	1	1	3.42379	0.613876	2.95523	4.1187	3.19742
P62191_K258	P62191	26S proteasome regulatory subunit 4	PSMC1	VVGSELIQK	1	4	9_K[8.0142]	1	K	1	8.0142	3	1	1	1	3.07819	0.227467	2.97839	3.33849	2.91768
P62191_K198	P62191	26S proteasome regulatory subunit 4	PSMC1	APQETYADIGGLDNQIQEIK	1	2	20_K[8.0142]	1	K	1	8.0142	1	nan	1	nan	3.18406	nan		3.18406
P62191_R80	P62191	26S proteasome regulatory subunit 4	PSMC1	DYLLMEEEFIR	1	2	11_R[10.0083]	1	R	1	10.0083	1	nan	1	nan	2.36317	nan		2.36317
P62191_K387	P62191	26S proteasome regulatory subunit 4	PSMC1	MTLADDVTLDDLIMAK	1	3	16_K[8.0142]	1	K	1	8.0142	2	nan	1	1	3.19115	1.59916		2.06037	4.32193
P62191_K423_K429	P62191	26S proteasome regulatory subunit 4	PSMC1	SKENVLYK	1	4	2_K[8.0142];8_K[8.0142]	2	K	1	8.0142	1	nan	1	nan	0.769547	nan		0.769547
P62191_K350_K359	P62191	26S proteasome regulatory subunit 4	PSMC1	KIEFPLPDEK	1	4	10_K[8.0142];1_K[8.0142]	2	K	1	8.0142	1	nan	nan	1	2.46884	nan			2.46884
P62191_R59	P62191	26S proteasome regulatory subunit 4	PSMC1	LPLVTPHTQCR	1	2	11_R[10.0083]	1	R	1	10.0083	1	nan	nan	1	2.73395	nan			2.73395
P62195_R213	P62195	26S proteasome regulatory subunit 8	PSMC5	AVAHHTDCTFIR	1	3	12_R[10.0083]	1	R	1	10.0083	2	1	nan	1	2.51557	1.56406	1.40961		3.62153
P62195_R78	P62195	26S proteasome regulatory subunit 8	PSMC5	EELQLLQEQGSYVGEVVR	1	3	18_R[10.0083]	1	R	1	10.0083	2	1	nan	1	4.32193	nan	4.32193		4.32193
P62195_K360	P62195	26S proteasome regulatory subunit 8	PSMC5	IAELMPGASGAEVK	1	2	14_K[8.0142]	1	K	1	8.0142	1	1	nan	nan	1.33263	nan	1.33263
P62195_R307_R310	P62195	26S proteasome regulatory subunit 8	PSMC5	IDILDSALLRPGR	1	8	13_R[10.0083];10_R[10.0083]	2	R	1	10.0083	3	1	1	1	2.69089	0.512232	2.12446	2.82663	3.12158
P62195_K346_K360	P62195	26S proteasome regulatory subunit 8	PSMC5	KIAELMPGASGAEVK	1	8	1_K[8.0142];15_K[8.0142]	2	K	1	8.0142	3	1	1	1	2.78295	0.41756	2.96446	2.30535	3.07903
P62195_R271	P62195	26S proteasome regulatory subunit 8	PSMC5	LEGGSGGDSEVQR	1	4	13_R[10.0083]	1	R	1	10.0083	3	1	1	1	2.0934	0.510591	2.64264	2.00442	1.63315
P62195_K125	P62195	26S proteasome regulatory subunit 8	PSMC5	NDSYTLHK	1	3	8_K[8.0142]	1	K	1	8.0142	2	1	nan	1	-0.0862454	4.55066	-3.30405		3.13156
P62195_R113	P62195	26S proteasome regulatory subunit 8	PSMC5	NIDINDVTPNCR	1	4	12_R[10.0083]	1	R	1	10.0083	3	1	1	1	2.35022	0.674725	1.6014	2.53835	2.91091
P62195_K287	P62195	26S proteasome regulatory subunit 8	PSMC5	TMLELLNQLDGFEATK	1	4	16_K[8.0142]	1	K	1	8.0142	3	1	1	1	2.58303	0.228583	2.42359	2.48059	2.84492
P62195_K389	P62195	26S proteasome regulatory subunit 8	PSMC5	VHVTQEDFEMAVAK	1	4	14_K[8.0142]	1	K	1	8.0142	3	1	1	1	3.37875	0.951569	4.32193	2.41901	3.39532
P62195_K170_K184	P62195	26S proteasome regulatory subunit 8	PSMC5	EVIELPVKHPELFEALGIAQPK	1	4	22_K[8.0142];8_K[8.0142]	2	K	1	8.0142	1	nan	1	nan	2.06764	nan		2.06764
P62195_R372	P62195	26S proteasome regulatory subunit 8	PSMC5	GVCTEAGMYALR	1	3	12_R[10.0083]	1	R	1	10.0083	2	nan	1	1	-1.09168	0.120498		-1.00647	-1.17688
P62195_K38	P62195	26S proteasome regulatory subunit 8	PSMC5	IEELQLIVNDK	1	3	11_K[8.0142]	1	K	1	8.0142	2	nan	1	1	1.74759	0.103102		1.67469	1.8205
P62195_R258	P62195	26S proteasome regulatory subunit 8	PSMC5	EHAPSIIFMDEIDSIGSSR	1	2	19_R[10.0083]	1	R	1	10.0083	1	nan	nan	1	3.58849	nan			3.58849
P62195_R239	P62195	26S proteasome regulatory subunit 8	PSMC5	ELFVMAR	1	2	7_R[10.0083]	1	R	1	10.0083	1	nan	nan	1	4.32193	nan			4.32193
P62195_K222	P62195	26S proteasome regulatory subunit 8	PSMC5	VSGSELVQK	1	2	9_K[8.0142]	1	K	1	8.0142	1	nan	nan	1	-0.137132	nan			-0.137132
P62241_R92	P62241	40S ribosomal protein S8	RPS8	IIDVVYNASNNELVR	1	4	15_R[10.0083]	1	R	1	10.0083	3	1	1	1	0.529923	0.277325	0.308188	0.440705	0.840876
P62241_K170	P62241	40S ribosomal protein S8	RPS8	ISSLLEEQFQQGK	1	4	13_K[8.0142]	1	K	1	8.0142	3	1	1	1	0.550076	0.360961	0.430879	0.263789	0.955561
P62241_R74	P62241	40S ribosomal protein S8	RPS8	LDVGNFSWGSECCTR	1	4	15_R[10.0083]	1	R	1	10.0083	3	1	1	1	0.621795	0.182944	0.506662	0.525977	0.832746
P62241_K139	P62241	40S ribosomal protein S8	RPS8	LTPEEEEILNK	1	4	11_K[8.0142]	1	K	1	8.0142	3	1	1	1	0.324508	0.226694	0.157802	0.233084	0.582638
P62241_R110	P62241	40S ribosomal protein S8	RPS8	NCIVLIDSTPYR	1	4	12_R[10.0083]	1	R	1	10.0083	3	1	1	1	0.88929	3.20263	4.32193	0.364426	-2.01849
P62241_R123	P62241	40S ribosomal protein S8	RPS8	QWYESHYALPLGR	1	2	13_R[10.0083]	1	R	1	10.0083	1	nan	nan	1	1.97535	nan			1.97535
P62244_R57	P62244	40S ribosomal protein S15a	RPS15A	HGYIGEFEIIDDHR	1	4	14_R[10.0083]	1	R	1	10.0083	3	1	1	1	0.586558	0.25698	0.343567	0.560557	0.855551
P62249_R15	P62249	40S ribosomal protein S16	RPS16	GPLQSVQVFGR	1	3	11_R[10.0083]	1	R	1	10.0083	2	1	nan	1	0.732089	0.760871	1.27011		0.194073
P62249_K60	P62249	40S ribosomal protein S16	RPS16	LLEPVLLLGK	1	3	10_K[8.0142]	1	K	1	8.0142	2	nan	1	1	0.571691	0.197583		0.431979	0.711404
P62249_R125	P62249	40S ribosomal protein S16	RPS16	TLLVADPR	1	3	8_R[10.0083]	1	R	1	10.0083	2	nan	1	1	0.679191	0.0874917		0.617325	0.741057
P62258_K215	P62258	14-3-3 protein epsilon	YWHAE	AAFDDAIAELDTLSEESYK	1	4	19_K[8.0142]	1	K	1	8.0142	3	1	1	1	-0.394641	0.45186	-0.447813	-0.817563	0.0814524
P62258_R225	P62258	14-3-3 protein epsilon	YWHAE	DSTLIMQLLR	1	7	10_R[10.0083]	1	R	1	10.0083	3	2	2	2	1.33256	0.210901	1.26214	1.16588	1.56967
P62258_K153	P62258	14-3-3 protein epsilon	YWHAE	EAAENSLVAYK	1	3	11_K[8.0142]	1	K	1	8.0142	2	1	1	nan	1.24282	0.721295	0.732787	1.75285
P62258_K118	P62258	14-3-3 protein epsilon	YWHAE	HLIPAANTGESK	1	4	12_K[8.0142]	1	K	1	8.0142	3	1	1	1	0.583404	0.180677	0.76619	0.404913	0.579111
P62258_K106	P62258	14-3-3 protein epsilon	YWHAE	LICCDILDVLDK	1	4	12_K[8.0142]	1	K	1	8.0142	3	1	1	1	1.02322	0.326172	0.875296	0.797228	1.39715
P62258_K12_R4	P62258	14-3-3 protein epsilon	YWHAE	MDDREDLVYQAK	1	8	12_K[8.0142];4_R[10.0083]	2	K;R	2	8.0142;10.0083	3	1	1	1	1.44936	0.213639	1.38436	1.27577	1.68795
P62258_K28	P62258	14-3-3 protein epsilon	YWHAE	YDEMVESMK	1	4	9_K[8.0142]	1	K	1	8.0142	3	1	1	1	1.36551	0.471339	0.897013	1.35989	1.83964
P62258_K142_R141	P62258	14-3-3 protein epsilon	YWHAE	YLAEFATGNDRK	1	8	12_K[8.0142];11_R[10.0083]	2	K;R	2	8.0142;10.0083	3	1	1	1	1.14972	0.320084	0.958998	0.97091	1.51926
P62258_R141	P62258	14-3-3 protein epsilon	YWHAE	YLAEFATGNDR	1	2	11_R[10.0083]	1	R	1	10.0083	1	nan	nan	1	1.05004	nan			1.05004
P62263_R66_R84	P62263	40S ribosomal protein S14	RPS14	ADRDESSPYAAMLAAQDVAQR	1	8	21_R[10.0083];3_R[10.0083]	2	R	1	10.0083	3	1	1	1	-0.333269	0.352514	-0.652155	-0.392914	0.0452629
P62263_K96	P62263	40S ribosomal protein S14	RPS14	ELGITALHIK	1	4	10_K[8.0142]	1	K	1	8.0142	3	1	1	1	0.339469	0.190204	0.122703	0.417245	0.47846
P62263_R141	P62263	40S ribosomal protein S14	RPS14	IEDVTPIPSDSTR	1	4	13_R[10.0083]	1	R	1	10.0083	3	1	1	1	-0.46953	0.285649	-0.72007	-0.530048	-0.158471
P62263_K10_K50	P62263	40S ribosomal protein S14	RPS14	KEEQVISLGPQVAEGENVFGVCHIFASFNDTFVHVTDLSGK	1	6	41_K[8.0142];1_K[8.0142]	2	K	1	8.0142	2	1	nan	1	-0.54452	0.298403	-0.755523		-0.333518
P62263_R117	P62263	40S ribosomal protein S14	RPS14	TPGPGAQSALR	1	4	11_R[10.0083]	1	R	1	10.0083	3	1	1	1	-0.171837	0.359184	-0.491518	-0.240835	0.216841
P62263_K63_R66_R84	P62263	40S ribosomal protein S14	RPS14	VKADRDESSPYAAMLAAQDVAQR	1	6	5_R[10.0083];2_K[8.0142];23_R[10.0083]	3	R;K	2	10.0083;8.0142	1	1	nan	nan	-0.371308	nan	-0.371308
P62269_R66	P62269	40S ribosomal protein S18	RPS18	AGELTEDEVER	1	4	11_R[10.0083]	1	R	1	10.0083	3	1	1	1	0.218582	0.347308	-0.109665	0.183171	0.582239
P62269_R86	P62269	40S ribosomal protein S18	RPS18	IPDWFLNR	1	4	8_R[10.0083]	1	R	1	10.0083	3	1	1	1	0.165037	0.454741	-0.243528	0.0836694	0.654969
P62269_R23	P62269	40S ribosomal protein S18	RPS18	VLNTNIDGR	1	4	9_R[10.0083]	1	R	1	10.0083	3	1	1	1	0.495238	0.785802	-0.162861	1.36527	0.283304
P62269_K106	P62269	40S ribosomal protein S18	RPS18	YSQVLANGLDNK	1	4	12_K[8.0142]	1	K	1	8.0142	3	1	1	1	0.213265	0.271189	-0.0761217	0.254349	0.461567
P62280_R69	P62280	40S ribosomal protein S11	RPS11	CPFTGNVSIR	1	3	10_R[10.0083]	1	R	1	10.0083	2	1	nan	1	0.365881	0.169329	0.485615		0.246148
P62280_R97	P62280	40S ribosomal protein S11	RPS11	DYLHYIR	1	4	7_R[10.0083]	1	R	1	10.0083	3	1	1	1	0.590107	0.190007	0.476454	0.484407	0.80946
P62280_K58_K59	P62280	40S ribosomal protein S11	RPS11	EAIEGTYIDKK	1	8	11_K[8.0142];10_K[8.0142]	2	K	1	8.0142	3	1	1	1	0.760752	0.343123	0.610244	0.518604	1.15341
P62280_R118	P62280	40S ribosomal protein S11	RPS11	NMSVHLSPCFR	1	4	11_R[10.0083]	1	R	1	10.0083	3	1	1	1	-0.0762483	0.246635	0.205142	-0.178956	-0.254931
P62280_R90_R97	P62280	40S ribosomal protein S11	RPS11	RDYLHYIR	1	6	1_R[10.0083];8_R[10.0083]	2	R	1	10.0083	2	1	nan	1	1.12622	0.211253	0.976839		1.2756
P62304_R23	P62304	Small nuclear ribonucleoprotein E	SNRPE	VMVQPINLIFR	1	6	11_R[10.0083]	1	R	1	10.0083	3	2	2	1	1.35678	0.5399	0.916132	1.19518	1.95902
P62304_K67	P62304	Small nuclear ribonucleoprotein E	SNRPE	IEGCIIGFDEYMNLVLDDAEEIHSK	1	2	25_K[8.0142]	1	K	1	8.0142	1	nan	nan	1	-0.456459	nan			-0.456459
P62306_R73	P62306	Small nuclear ribonucleoprotein F	SNRPF	CNNVLYIR	1	4	8_R[10.0083]	1	R	1	10.0083	3	1	1	1	2.26164	1.19409	3.62251	1.38919	1.77323
P62306_R85	P62306	Small nuclear ribonucleoprotein F	SNRPF	GVEEEEEDGEMRE	1	5	12_R[10.0083]	1	R	1	10.0083	3	1	1	2	1.37867	0.107433	1.30095	1.50127	1.3338
P62306_K17_K22_K8	P62306	Small nuclear ribonucleoprotein F	SNRPF	SLPLNPKPFLNGLTGKPVMVK	1	9	21_K[8.0142];7_K[8.0142];16_K[8.0142]	3	K	1	8.0142	2	1	1	nan	0.870744	0.0493535	0.835846	0.905643
P62306_K24_K30	P62306	Small nuclear ribonucleoprotein F	SNRPF	LKWGMEYK	1	4	2_K[8.0142];8_K[8.0142]	2	K	1	8.0142	1	nan	1	nan	1.05489	nan		1.05489
P62310_R100	P62310	U6 snRNA-associated Sm-like protein LSm3	LSM3	GDGVVLVAPPLR	1	4	12_R[10.0083]	1	R	1	10.0083	3	1	1	1	0.503302	0.310388	0.166211	0.566408	0.777289
P62314_K20	P62314	Small nuclear ribonucleoprotein Sm D1	SNRPD1	LSHETVTIELK	1	4	11_K[8.0142]	1	K	1	8.0142	3	1	1	1	1.7853	0.249583	1.84513	1.51123	1.99952
P62316_K79	P62316	Small nuclear ribonucleoprotein Sm D2	SNRPD2	EMWTEVPK	1	4	8_K[8.0142]	1	K	1	8.0142	3	1	1	1	1.94976	0.265796	1.75394	1.843	2.25234
P62316_K71	P62316	Small nuclear ribonucleoprotein Sm D2	SNRPD2	HCNMVLENVK	1	7	10_K[8.0142]	1	K	1	8.0142	3	2	2	2	1.94782	0.279499	1.62509	2.10751	2.11087
P62316_R47	P62316	Small nuclear ribonucleoprotein Sm D2	SNRPD2	NNTQVLINCR	1	4	10_R[10.0083]	1	R	1	10.0083	3	1	1	1	2.06064	0.432927	1.63548	2.04549	2.50094
P62316_K18	P62316	Small nuclear ribonucleoprotein Sm D2	SNRPD2	SEMTPEELQK	1	3	10_K[8.0142]	1	K	1	8.0142	2	1	1	nan	3.22179	0.144563	3.32402	3.11957
P62316_K6_K8	P62316	Small nuclear ribonucleoprotein Sm D2	SNRPD2	SLLNKPK	1	8	7_K[8.0142];5_K[8.0142]	2	K	1	8.0142	3	1	1	1	1.97853	0.212138	1.73379	2.10978	2.09202
P62316_K37	P62316	Small nuclear ribonucleoprotein Sm D2	SNRPD2	EEEEFNTGPLSVLTQSVK	1	3	18_K[8.0142]	1	K	1	8.0142	2	nan	1	1	4.07726	0.590781		3.65951	4.495
P62318_K78	P62318	Small nuclear ribonucleoprotein Sm D3	SNRPD3	FLILPDMLK	1	7	9_K[8.0142]	1	K	1	8.0142	3	2	2	2	1.91533	0.250071	1.68983	1.87189	2.18428
P62318_R64	P62318	Small nuclear ribonucleoprotein Sm D3	SNRPD3	VAQLEQVYIR	1	4	10_R[10.0083]	1	R	1	10.0083	3	1	1	1	1.42224	0.556383	1.82611	0.787604	1.65301
P62333_K369	P62333	26S proteasome regulatory subunit 10B	PSMC6	ADHDFVVQEDFMK	1	6	13_K[8.0142]	1	K	1	8.0142	3	2	2	1	3.11707	0.652416	2.36551	3.44806	3.53765
P62333_K62	P62333	26S proteasome regulatory subunit 10B	PSMC6	ALQSVGQIVGEVLK	1	4	14_K[8.0142]	1	K	1	8.0142	3	1	1	1	3.28936	0.313152	2.97994	3.28202	3.60612
P62333_R161	P62333	26S proteasome regulatory subunit 10B	PSMC6	EVIELPLTNPELFQR	1	4	15_R[10.0083]	1	R	1	10.0083	3	1	1	1	3.12861	0.190773	3.10875	2.94855	3.32854
P62333_K180	P62333	26S proteasome regulatory subunit 10B	PSMC6	GCLLYGPPGTGK	1	4	12_K[8.0142]	1	K	1	8.0142	3	1	1	1	2.80557	0.27317	2.92095	2.49364	3.00212
P62333_K333	P62333	26S proteasome regulatory subunit 10B	PSMC6	HGEIDYEAIVK	1	4	11_K[8.0142]	1	K	1	8.0142	3	1	1	1	3.3909	0.127829	3.43881	3.24604	3.48785
P62333_R309	P62333	26S proteasome regulatory subunit 10B	PSMC6	IHIDLPNEQAR	1	4	11_R[10.0083]	1	R	1	10.0083	3	1	1	1	4.32193	nan	4.32193	4.32193	4.32193
P62333_R344	P62333	26S proteasome regulatory subunit 10B	PSMC6	LSDGFNGADLR	1	4	11_R[10.0083]	1	R	1	10.0083	3	1	1	1	1.69787	0.782078	1.67463	0.927675	2.49131
P62333_R272	P62333	26S proteasome regulatory subunit 10B	PSMC6	TLMELLNQMDGFDTLHR	1	4	17_R[10.0083]	1	R	1	10.0083	3	1	1	1	3.78465	0.837501	4.73457	3.15268	3.4667
P62333_R109	P62333	26S proteasome regulatory subunit 10B	PSMC6	VALDMTTLTIMR	1	4	12_R[10.0083]	1	R	1	10.0083	3	1	1	1	3.34229	0.992536	3.24776	2.40039	4.3787
P62333_R241	P62333	26S proteasome regulatory subunit 10B	PSMC6	DHQPCIIFMDEIDAIGGR	1	2	18_R[10.0083]	1	R	1	10.0083	1	nan	1	nan	4.54745	nan		4.54745
P62333_R223	P62333	26S proteasome regulatory subunit 10B	PSMC6	EMFNYAR	1	3	7_R[10.0083]	1	R	1	10.0083	2	nan	1	1	3.31299	0.765647		2.7716	3.85439
P62333_K197	P62333	26S proteasome regulatory subunit 10B	PSMC6	AVASQLDCNFLK	1	2	12_K[8.0142]	1	K	1	8.0142	1	nan	nan	1	2.22	nan			2.22
P62333_R241_R242	P62333	26S proteasome regulatory subunit 10B	PSMC6	DHQPCIIFMDEIDAIGGRR	1	4	18_R[10.0083];19_R[10.0083]	2	R	1	10.0083	1	nan	nan	1	2.40936	nan			2.40936
P62333_R356	P62333	26S proteasome regulatory subunit 10B	PSMC6	NVCTEAGMFAIR	1	2	12_R[10.0083]	1	R	1	10.0083	1	nan	nan	1	1.46537	nan			1.46537
P62424_K150	P62424	60S ribosomal protein L7a	RPL7A	AGVNTVTTLVENK	1	4	13_K[8.0142]	1	K	1	8.0142	3	1	1	1	0.499744	0.367027	0.381528	0.206392	0.91131
P62424_K245	P62424	60S ribosomal protein L7a	RPL7A	HWGGNVLGPK	1	4	10_K[8.0142]	1	K	1	8.0142	3	1	1	1	-0.941255	0.257906	-1.04982	-1.12713	-0.646814
P62424_K26_K34	P62424	60S ribosomal protein L7a	RPL7A	KVVNPLFEK	1	8	9_K[8.0142];1_K[8.0142]	2	K	1	8.0142	3	1	1	1	0.354602	0.26	0.149612	0.26714	0.647056
P62424_K48	P62424	60S ribosomal protein L7a	RPL7A	NFGIGQDIQPK	1	4	11_K[8.0142]	1	K	1	8.0142	3	1	1	1	0.358638	0.364148	-0.0355289	0.428923	0.68252
P62424_K97	P62424	60S ribosomal protein L7a	RPL7A	QTATQLLK	1	4	8_K[8.0142]	1	K	1	8.0142	3	1	1	1	0.621833	1.01993	-0.356883	0.543878	1.6785
P62424_K20	P62424	60S ribosomal protein L7a	RPL7A	VAPAPAVVK	1	3	9_K[8.0142]	1	K	1	8.0142	2	nan	1	1	0.406953	0.376728		0.140567	0.67334
P62491_K24	P62491	Ras-related protein Rab-11A	RAB11A	VVLIGDSGVGK	1	4	11_K[8.0142]	1	K	1	8.0142	3	1	1	1	-0.0941108	0.597323	-0.719362	-0.0336585	0.470688
P62491_R104	P62491	Ras-related protein Rab-11A	RAB11A	HLTYENVER	1	2	9_R[10.0083]	1	R	1	10.0083	1	nan	1	nan	-0.175387	nan		-0.175387
P62491_R72	P62491	Ras-related protein Rab-11A	RAB11A	AQIWDTAGQER	1	2	11_R[10.0083]	1	R	1	10.0083	1	nan	nan	1	1.26338	nan			1.26338
P62699_R13	P62699	Protein yippee-like 5	YPEL5	IFLDHIGGTR	1	3	10_R[10.0083]	1	R	1	10.0083	2	1	nan	1	1.55809	0.0687316	1.60669		1.50949
P62699_R59	P62699	Protein yippee-like 5	YPEL5	VVNLQYSEVQDR	1	2	12_R[10.0083]	1	R	1	10.0083	1	nan	nan	1	2.5377	nan			2.5377
P62701_R49	P62701	40S ribosomal protein S4; X isoform	RPS4X	ECLPLIIFLR	1	4	10_R[10.0083]	1	R	1	10.0083	3	1	1	1	0.28047	0.31324	0.0221074	0.190433	0.628868
P62701_K211_R200	P62701	40S ribosomal protein S4; X isoform	RPS4X	ERHPGSFDVVHVK	1	4	13_K[8.0142];2_R[10.0083]	2	K;R	2	8.0142;10.0083	1	1	nan	nan	0.252668	nan	0.252668
P62701_R145	P62701	40S ribosomal protein S4; X isoform	RPS4X	GIPHLVTHDAR	1	2	11_R[10.0083]	1	R	1	10.0083	1	1	nan	nan	0.133538	nan	0.133538
P62701_R198	P62701	40S ribosomal protein S4; X isoform	RPS4X	IGVITNR	1	4	7_R[10.0083]	1	R	1	10.0083	3	1	1	1	0.550598	0.331016	0.274043	0.460382	0.91737
P62701_R252	P62701	40S ribosomal protein S4; X isoform	RPS4X	LTIAEER	1	4	7_R[10.0083]	1	R	1	10.0083	3	1	1	1	-0.0399371	0.664145	-0.677383	0.648022	-0.09045
P62701_K94_R100	P62701	40S ribosomal protein S4; X isoform	RPS4X	TDITYPAGFMDVISIDKTGENFR	1	6	17_K[8.0142];23_R[10.0083]	2	K;R	2	8.0142;10.0083	2	nan	1	1	0.716648	0.382739		0.44601	0.987285
P62701_K128_K134	P62701	40S ribosomal protein S4; X isoform	RPS4X	KIFVGTK	1	4	7_K[8.0142];1_K[8.0142]	2	K	1	8.0142	1	nan	nan	1	0.877946	nan			0.877946
P62701_R30	P62701	40S ribosomal protein S4; X isoform	RPS4X	LTGVFAPR	1	2	8_R[10.0083]	1	R	1	10.0083	1	nan	nan	1	0.469901	nan			0.469901
P62701_K168	P62701	40S ribosomal protein S4; X isoform	RPS4X	VNDTIQIDLETGK	1	2	13_K[8.0142]	1	K	1	8.0142	1	nan	nan	1	0.420044	nan			0.420044
P62750_K152	P62750	60S ribosomal protein L23a	RPL23A	LAPDYDALDVANK	1	4	13_K[8.0142]	1	K	1	8.0142	3	1	1	1	-0.263164	0.222575	-0.500804	-0.229109	-0.0595793
P62750_K78	P62750	60S ribosomal protein L23a	RPL23A	LDHYAIIK	1	4	8_K[8.0142]	1	K	1	8.0142	3	1	1	1	0.324865	0.190637	0.111721	0.479078	0.383796
P62750_K123	P62750	60S ribosomal protein L23a	RPL23A	LYDIDVAK	1	4	8_K[8.0142]	1	K	1	8.0142	3	1	1	1	0.248212	0.129027	0.141807	0.211102	0.391727
P62750_K70_K78	P62750	60S ribosomal protein L23a	RPL23A	NKLDHYAIIK	1	6	2_K[8.0142];10_K[8.0142]	2	K	1	8.0142	2	1	nan	1	0.472861	0.315757	0.249586		0.696135
P62750_K134_R129	P62750	60S ribosomal protein L23a	RPL23A	VNTLIRPDGEK	1	4	6_R[10.0083];11_K[8.0142]	2	R;K	2	10.0083;8.0142	1	1	nan	nan	-0.343663	nan	-0.343663
P62753_R131	P62753	40S ribosomal protein S6	RPS6	DIPGLTDTTVPR	1	4	12_R[10.0083]	1	R	1	10.0083	3	1	1	1	-0.0187498	0.330418	-0.26011	-0.15397	0.35783
P62753_K14	P62753	40S ribosomal protein S6	RPS6	LNISFPATGCQK	1	4	12_K[8.0142]	1	K	1	8.0142	3	1	1	1	0.340864	0.312618	0.127518	0.19536	0.699713
P62753_R72	P62753	40S ribosomal protein S6	RPS6	QGVLTHGR	1	2	8_R[10.0083]	1	R	1	10.0083	1	1	nan	nan	0.282312	nan	0.282312
P62753_R22	P62753	40S ribosomal protein S6	RPS6	LIEVDDER	1	3	8_R[10.0083]	1	R	1	10.0083	2	nan	1	1	0.750878	0.128677		0.841867	0.659889
P62805_K32_R36	P62805	Histone H4	H4C1	DNIQGITKPAIR	1	8	12_R[10.0083];8_K[8.0142]	2	R;K	2	10.0083;8.0142	3	1	1	1	-0.369397	0.468837	-0.196568	-0.900115	-0.0115082
P62805_R56	P62805	Histone H4	H4C1	ISGLIYEETR	1	4	10_R[10.0083]	1	R	1	10.0083	3	1	1	1	-0.117719	0.458486	0.0442167	-0.635198	0.237825
P62805_R68	P62805	Histone H4	H4C1	VFLENVIR	1	4	8_R[10.0083]	1	R	1	10.0083	3	1	1	1	0.138248	0.0610463	0.194044	0.147657	0.0730437
P62820_K156	P62820	Ras-related protein Rab-1A	RAB1A	EFADSLGIPFLETSAK	1	4	16_K[8.0142]	1	K	1	8.0142	3	1	1	1	0.33185	0.417492	0.0306756	0.156446	0.808428
P62820_K24	P62820	Ras-related protein Rab-1A	RAB1A	LLLIGDSGVGK	1	4	11_K[8.0142]	1	K	1	8.0142	3	1	1	1	0.847094	0.111912	0.904806	0.718107	0.918369
P62820_R72	P62820	Ras-related protein Rab-1A	RAB1A	LQIWDTAGQER	1	4	11_R[10.0083]	1	R	1	10.0083	3	1	1	1	0.455224	0.35266	0.302285	0.204851	0.858537
P62820_K173	P62820	Ras-related protein Rab-1A	RAB1A	NATNVEQSFMTMAAEIK	1	3	17_K[8.0142]	1	K	1	8.0142	2	1	nan	1	0.534096	0.0219512	0.518575		0.549618
P62826_K23	P62826	GTP-binding nuclear protein Ran	RAN	LVLVGDGGTGK	1	4	11_K[8.0142]	1	K	1	8.0142	3	1	1	1	0.754801	0.411231	0.292198	0.893315	1.07889
P62826_K71	P62826	GTP-binding nuclear protein Ran	RAN	FNVWDTAGQEK	1	2	11_K[8.0142]	1	K	1	8.0142	1	nan	nan	1	3.24093	nan			3.24093
P62829_K123	P62829	60S ribosomal protein L23	RPL23	GSAITGPVAK	1	4	10_K[8.0142]	1	K	1	8.0142	3	1	1	1	0.383277	0.275248	0.445721	0.0821721	0.621938
P62829_K35	P62829	60S ribosomal protein L23	RPL23	ISLGLPVGAVINCADNTGAK	1	4	20_K[8.0142]	1	K	1	8.0142	3	1	1	1	0.0863118	0.229997	0.136717	-0.164708	0.286926
P62829_K66	P62829	60S ribosomal protein L23	RPL23	LPAAGVGDMVMATVK	1	4	15_K[8.0142]	1	K	1	8.0142	3	1	1	1	0.0778084	0.315514	-0.0826796	-0.1252	0.441305
P62847_K83	P62847	40S ribosomal protein S24	RPS24	TTGFGMIYDSLDYAK	1	3	15_K[8.0142]	1	K	1	8.0142	2	1	nan	1	0.438957	0.492726	0.0905473		0.787367
P62847_R61	P62847	40S ribosomal protein S24	RPS24	TTPDVIFVFGFR	1	4	12_R[10.0083]	1	R	1	10.0083	3	1	1	1	-0.242733	0.312845	-0.0987892	-0.601641	-0.02777
P62851_K94	P62851	40S ribosomal protein S25	RPS25	AALQELLSK	1	4	9_K[8.0142]	1	K	1	8.0142	3	1	1	1	0.199405	0.1323	0.0468444	0.268803	0.282566
P62851_K43_K52	P62851	40S ribosomal protein S25	RPS25	DKLNNLVLFDK	1	8	2_K[8.0142];11_K[8.0142]	2	K	1	8.0142	3	1	1	1	0.306371	0.265844	0.0544395	0.280447	0.584227
P62851_R76	P62851	40S ribosomal protein S25	RPS25	LITPAVVSER	1	4	10_R[10.0083]	1	R	1	10.0083	3	1	1	1	1.20582	1.26287	0.310184	2.65025	0.657042
P62851_K52	P62851	40S ribosomal protein S25	RPS25	LNNLVLFDK	1	4	9_K[8.0142]	1	K	1	8.0142	3	1	1	1	0.288171	0.30089	-0.0193758	0.301957	0.581931
P62854_K82	P62854	40S ribosomal protein S26	RPS26	LHYCVSCAIHSK	1	4	12_K[8.0142]	1	K	1	8.0142	3	1	1	1	0.689069	0.347936	0.737963	0.319273	1.00997
P62857_R63	P62857	40S ribosomal protein S28	RPS28	EGDVLTLLESER	1	4	12_R[10.0083]	1	R	1	10.0083	3	1	1	1	0.62002	0.285345	0.729849	0.296079	0.834131
P62857_R40	P62857	40S ribosomal protein S28	RPS28	VEFMDDTSR	1	6	9_R[10.0083]	1	R	1	10.0083	3	1	2	2	0.610607	0.185102	0.473215	0.537509	0.821096
P62861_K51	P62861	40S ribosomal protein S30	FAU	FVNVVPTFGK	1	4	10_K[8.0142]	1	K	1	8.0142	3	1	1	1	0.461332	0.326468	0.234875	0.313565	0.835558
P62861_K51_K52	P62861	40S ribosomal protein S30	FAU	FVNVVPTFGKK	1	8	11_K[8.0142];10_K[8.0142]	2	K	1	8.0142	3	1	1	1	0.644261	0.545535	0.0176643	0.901521	1.0136
P62861_K51_R41	P62861	40S ribosomal protein S30	FAU	RFVNVVPTFGK	1	4	1_R[10.0083];11_K[8.0142]	2	R;K	2	10.0083;8.0142	1	nan	nan	1	0.492442	nan			0.492442
P62873_R314	P62873	Guanine nucleotide-binding protein G(I)/G(S)/G(T) subunit beta-1	GNB1	AGVLAGHDNR	1	4	10_R[10.0083]	1	R	1	10.0083	3	1	1	1	-0.150327	0.157605	-0.102229	-0.326377	-0.0223751
P62873_R68	P62873	Guanine nucleotide-binding protein G(I)/G(S)/G(T) subunit beta-1	GNB1	IYAMHWGTDSR	1	4	11_R[10.0083]	1	R	1	10.0083	3	1	1	1	-0.00633769	0.271039	0.275071	-0.0284307	-0.265654
P62873_K209	P62873	Guanine nucleotide-binding protein G(I)/G(S)/G(T) subunit beta-1	GNB1	LFVSGACDASAK	1	4	12_K[8.0142]	1	K	1	8.0142	3	1	1	1	-0.948119	0.246373	-0.781828	-1.23117	-0.831364
P62873_K89	P62873	Guanine nucleotide-binding protein G(I)/G(S)/G(T) subunit beta-1	GNB1	LIIWDSYTTNK	1	4	11_K[8.0142]	1	K	1	8.0142	3	1	1	1	0.13896	0.397443	0.098334	-0.23661	0.555155
P62873_K78	P62873	Guanine nucleotide-binding protein G(I)/G(S)/G(T) subunit beta-1	GNB1	LLVSASQDGK	1	4	10_K[8.0142]	1	K	1	8.0142	3	1	1	1	-0.00877974	0.326459	0.201079	-0.384901	0.157482
P62873_R96	P62873	Guanine nucleotide-binding protein G(I)/G(S)/G(T) subunit beta-1	GNB1	VHAIPLR	1	4	7_R[10.0083]	1	R	1	10.0083	3	1	1	1	-0.360347	0.417066	-0.648712	-0.550197	0.117869
P62879_K209	P62879	Guanine nucleotide-binding protein G(I)/G(S)/G(T) subunit beta-2	GNB2	TFVSGACDASIK	1	4	12_K[8.0142]	1	K	1	8.0142	3	1	1	1	-0.219569	0.397407	-0.621434	-0.210497	0.173225
P62888_K57_K68	P62888	60S ribosomal protein L30	RPL30	KSEIEYYAMLAK	1	8	12_K[8.0142];1_K[8.0142]	2	K	1	8.0142	3	1	1	1	0.268837	0.761629	0.209254	-0.461251	1.05851
P62888_R56	P62888	60S ribosomal protein L30	RPL30	LVILANNCPALR	1	4	12_R[10.0083]	1	R	1	10.0083	3	1	1	1	0.333405	0.322332	0.117441	0.178865	0.703909
P62888_K87	P62888	60S ribosomal protein L30	RPL30	TGVHHYSGNNIELGTACGK	1	2	19_K[8.0142]	1	K	1	8.0142	1	1	nan	nan	0.340517	nan	0.340517
P62888_R106	P62888	60S ribosomal protein L30	RPL30	VCTLAIIDPGDSDIIR	1	4	16_R[10.0083]	1	R	1	10.0083	3	1	1	1	0.30617	0.311851	-0.00570622	0.306221	0.617995
P62891_R21_R28	P62891	60S ribosomal protein L39	RPL39	QNRPIPQWIR	1	8	10_R[10.0083];3_R[10.0083]	2	R	1	10.0083	3	1	1	1	-0.0819357	0.233349	-0.218034	-0.215281	0.187508
P62899_K31_R32	P62899	60S ribosomal protein L31	RPL31	EYTINIHKR	1	4	9_R[10.0083];8_K[8.0142]	2	R;K	2	10.0083;8.0142	1	1	nan	nan	-0.1623	nan	-0.1623
P62899_K115	P62899	60S ribosomal protein L31	RPL31	LYTLVTYVPVTTFK	1	4	14_K[8.0142]	1	K	1	8.0142	3	1	1	1	0.00977882	0.576584	-0.527742	-0.0616844	0.618763
P62899_R23	P62899	60S ribosomal protein L31	RPL31	SAINEVVTR	1	4	9_R[10.0083]	1	R	1	10.0083	3	1	1	1	0.267376	0.433189	-0.0689004	0.114826	0.756203
P62906_K78	P62906	60S ribosomal protein L10a	RPL10A	FSVCVLGDQQHCDEAK	1	4	16_K[8.0142]	1	K	1	8.0142	3	1	1	1	1.22324	3.08915	1.17809	4.33473	-1.84308
P62906_K106_K118	P62906	60S ribosomal protein L10a	RPL10A	KYDAFLASESLIK	1	8	13_K[8.0142];1_K[8.0142]	2	K	1	8.0142	3	1	1	1	0.81346	0.433074	0.809083	0.382592	1.24871
P62906_K130	P62906	60S ribosomal protein L10a	RPL10A	ILGPGLNK	1	2	8_K[8.0142]	1	K	1	8.0142	1	nan	nan	1	0.87229	nan			0.87229
P62910_K83	P62910	60S ribosomal protein L32	RPL32	FLVHNVK	1	4	7_K[8.0142]	1	K	1	8.0142	3	1	1	1	0.401829	0.278168	0.192639	0.295339	0.71751
P62910_K106	P62910	60S ribosomal protein L32	RPL32	SYCAEIAHNVSSK	1	4	13_K[8.0142]	1	K	1	8.0142	3	1	1	1	0.504342	0.261735	0.224819	0.544576	0.74363
P62910_R75	P62910	60S ribosomal protein L32	RPL32	HMLPSGFR	1	2	8_R[10.0083]	1	R	1	10.0083	1	nan	nan	1	1.65009	nan			1.65009
P62913_R75	P62913	60S ribosomal protein L11	RPL11	IAVHCTVR	1	4	8_R[10.0083]	1	R	1	10.0083	3	1	1	1	0.337958	0.423261	-0.150758	0.586489	0.578144
P62913_K52	P62913	60S ribosomal protein L11	RPL11	VLEQLTGQTPVFSK	1	4	14_K[8.0142]	1	K	1	8.0142	3	1	1	1	0.110058	0.283147	-0.110716	0.0115992	0.42929
P62913_K178	P62913	60S ribosomal protein L11	RPL11	YDGIILPGK	1	4	9_K[8.0142]	1	K	1	8.0142	3	1	1	1	0.11945	0.332552	-0.156049	0.0255411	0.488859
P62917_R174	P62917	60S ribosomal protein L8	RPL8	AVVGVVAGGGR	1	4	11_R[10.0083]	1	R	1	10.0083	3	1	1	1	0.146775	0.541223	-0.399977	0.158006	0.682295
P62917_R54	P62917	60S ribosomal protein L8	RPL8	DIIHDPGR	1	4	8_R[10.0083]	1	R	1	10.0083	3	1	1	1	0.244166	0.949778	-0.610678	0.076601	1.26657
P62917_R64_R68	P62917	60S ribosomal protein L8	RPL8	VVFRDPYR	1	6	8_R[10.0083];4_R[10.0083]	2	R	1	10.0083	2	nan	1	1	0.668643	0.228857		0.506817	0.830469
P62917_K234_R241	P62917	60S ribosomal protein L8	RPL8	KVGLIAAR	1	4	8_R[10.0083];1_K[8.0142]	2	R;K	2	10.0083;8.0142	1	nan	nan	1	0.789014	nan			0.789014
P62937_K118	P62937	Peptidyl-prolyl cis-trans isomerase A	PPIA	HTGPGILSMANAGPNTNGSQFFICTAK	1	4	27_K[8.0142]	1	K	1	8.0142	3	1	1	1	1.57012	1.2608	0.748759	0.939817	3.02178
P62937_R69	P62937	Peptidyl-prolyl cis-trans isomerase A	PPIA	IIPGFMCQGGDFTR	1	2	14_R[10.0083]	1	R	1	10.0083	1	1	nan	nan	3.1119	nan	3.1119
P62937_K155	P62937	Peptidyl-prolyl cis-trans isomerase A	PPIA	KITIADCGQLE	1	3	1_K[8.0142]	1	K	1	8.0142	2	1	1	nan	0.704623	0.353434	0.954538	0.454708
P62937_K28_K31	P62937	Peptidyl-prolyl cis-trans isomerase A	PPIA	VSFELFADKVPK	1	8	12_K[8.0142];9_K[8.0142]	2	K	1	8.0142	3	1	1	1	1.31998	0.166335	1.50886	1.19536	1.25573
P62937_R144	P62937	Peptidyl-prolyl cis-trans isomerase A	PPIA	EGMNIVEAMER	1	2	11_R[10.0083]	1	R	1	10.0083	1	nan	1	nan	1.15846	nan		1.15846
P62937_K91	P62937	Peptidyl-prolyl cis-trans isomerase A	PPIA	FEDENFILK	1	2	9_K[8.0142]	1	K	1	8.0142	1	nan	1	nan	1.28433	nan		1.28433
P62979_K48_R54	P62979	Ubiquitin-40S ribosomal protein S27a	RPS27A	LIFAGKQLEDGR	1	4	12_R[10.0083];6_K[114.0429]	2	R;K	2	10.0083;114.0429	3	1	1	1	-3.68374	0.30179	-4.01995	-3.43626	-3.59502
P62979_R138	P62979	Ubiquitin-40S ribosomal protein S27a	RPS27A	ECPSDECGAGVFMASHFDR	1	4	19_R[10.0083]	1	R	1	10.0083	3	1	1	1	0.570957	0.10753	0.49461	0.52433	0.693931
P62979_R72	P62979	Ubiquitin-40S ribosomal protein S27a	RPS27A	ESTLHLVLR	1	4	9_R[10.0083]	1	R	1	10.0083	3	1	1	1	2.09345	0.41354	1.62146	2.26675	2.39215
P62979_K27	P62979	Ubiquitin-40S ribosomal protein S27a	RPS27A	TITLEVEPSDTIENVK	1	4	16_K[8.0142]	1	K	1	8.0142	3	1	1	1	1.9697	0.352874	1.69494	1.8465	2.36766
P62979_K63	P62979	Ubiquitin-40S ribosomal protein S27a	RPS27A	TLSDYNIQK	1	4	9_K[8.0142]	1	K	1	8.0142	3	1	1	1	2.05874	0.37941	1.62188	2.24861	2.30573
P62979_K107_K113	P62979	Ubiquitin-40S ribosomal protein S27a	RPS27A	YYKVDENGK	1	4	9_K[8.0142];3_K[8.0142]	2	K	1	8.0142	1	nan	nan	1	0.987881	nan			0.987881
P63104_K103	P63104	14-3-3 protein zeta/delta	YWHAZ	DICNDVLSLLEK	1	4	12_K[8.0142]	1	K	1	8.0142	3	1	1	1	0.956533	0.271171	0.964946	0.681254	1.2234
P63104_R167	P63104	14-3-3 protein zeta/delta	YWHAZ	EMQPTHPIR	1	3	9_R[10.0083]	1	R	1	10.0083	2	1	nan	1	0.888694	1.05633	1.63563		0.141756
P63104_K115	P63104	14-3-3 protein zeta/delta	YWHAZ	FLIPNASQAESK	1	4	12_K[8.0142]	1	K	1	8.0142	3	1	1	1	1.12637	0.365448	0.928507	0.902509	1.54808
P63104_K3_K9	P63104	14-3-3 protein zeta/delta	YWHAZ	MDKNELVQK	1	6	9_K[8.0142];3_K[8.0142]	2	K	1	8.0142	2	1	1	nan	1.20164	0.299789	1.41363	0.98966
P63104_K138_K139	P63104	14-3-3 protein zeta/delta	YWHAZ	YLAEVAAGDDKK	1	8	12_K[8.0142];11_K[8.0142]	2	K	1	8.0142	3	1	1	1	1.06618	0.2042	0.86565	1.27386	1.05903
P63104_R41	P63104	14-3-3 protein zeta/delta	YWHAZ	SVTEQGAELSNEER	1	2	14_R[10.0083]	1	R	1	10.0083	1	nan	1	nan	0.595417	nan		0.595417
P63104_K157_K158	P63104	14-3-3 protein zeta/delta	YWHAZ	GIVDQSQQAYQEAFEISKK	1	4	19_K[8.0142];18_K[8.0142]	2	K	1	8.0142	1	nan	nan	1	3.66984	nan			3.66984
P63151_K88	P63151	Serine/threonine-protein phosphatase 2A 55 kDa regulatory subunit B alpha isoform	PPP2R2A	GEYNVYSTFQSHEPEFDYLK	1	4	20_K[8.0142]	1	K	1	8.0142	3	1	1	1	0.036275	0.297072	-0.0402082	-0.215077	0.36411
P63151_K427	P63151	Serine/threonine-protein phosphatase 2A 55 kDa regulatory subunit B alpha isoform	PPP2R2A	ILHTAWHPK	1	4	9_K[8.0142]	1	K	1	8.0142	3	1	1	1	0.203405	0.579413	0.00338803	-0.249501	0.856328
P63151_K404_K405_K417_K418	P63151	Serine/threonine-protein phosphatase 2A 55 kDa regulatory subunit B alpha isoform	PPP2R2A	KKDEISVDSLDFNKK	1	8	14_K[8.0142];2_K[8.0142];1_K[8.0142];15_K[8.0142]	4	K	1	8.0142	1	1	nan	nan	-1.25791	nan	-1.25791
P63151_R278	P63151	Serine/threonine-protein phosphatase 2A 55 kDa regulatory subunit B alpha isoform	PPP2R2A	LFEEPEDPSNR	1	4	11_R[10.0083]	1	R	1	10.0083	3	1	1	1	-0.863229	0.342295	-1.04091	-1.08014	-0.468631
P63151_K117	P63151	Serine/threonine-protein phosphatase 2A 55 kDa regulatory subunit B alpha isoform	PPP2R2A	NAAQFLLSTNDK	1	3	12_K[8.0142]	1	K	1	8.0142	2	1	1	nan	-1.18452	0.885204	-1.81045	-0.558584
P63151_R158_R169	P63151	Serine/threonine-protein phosphatase 2A 55 kDa regulatory subunit B alpha isoform	PPP2R2A	VPVFRPMDLMVEASPR	1	6	5_R[10.0083];16_R[10.0083]	2	R	1	10.0083	2	1	1	nan	-0.71394	1.7476	-1.94968	0.5218
P63151_K62	P63151	Serine/threonine-protein phosphatase 2A 55 kDa regulatory subunit B alpha isoform	PPP2R2A	VVIFQQEQENK	1	4	11_K[8.0142]	1	K	1	8.0142	3	1	1	1	-0.419775	0.312254	-0.552647	-0.643618	-0.0630612
P63151_K292	P63151	Serine/threonine-protein phosphatase 2A 55 kDa regulatory subunit B alpha isoform	PPP2R2A	SFFSEIISSISDVK	1	2	14_K[8.0142]	1	K	1	8.0142	1	nan	1	nan	-1.10743	nan		-1.10743
P63167_K43	P63167	Dynein light chain 1; cytoplasmic	DYNLL1	DIAAHIK	1	3	7_K[8.0142]	1	K	1	8.0142	2	1	1	nan	-0.0177896	0.981043	0.675912	-0.711492
P63167_K71	P63167	Dynein light chain 1; cytoplasmic	DYNLL1	NFGSYVTHETK	1	4	11_K[8.0142]	1	K	1	8.0142	3	1	1	1	1.06963	0.29336	0.820308	0.995703	1.39288
P63173_K67	P63173	60S ribosomal protein L38	RPL38	QSLPPGLAVK	1	4	10_K[8.0142]	1	K	1	8.0142	3	1	1	1	-1.2035	0.432333	-1.56683	-1.31832	-0.725345
P63173_K50	P63173	60S ribosomal protein L38	RPL38	YLYTLVITDK	1	4	10_K[8.0142]	1	K	1	8.0142	3	1	1	1	-0.35008	0.200373	-0.382276	-0.532404	-0.135558
P63173_K50_K52	P63173	60S ribosomal protein L38	RPL38	YLYTLVITDKEK	1	8	12_K[8.0142];10_K[8.0142]	2	K	1	8.0142	3	1	1	1	-0.784457	0.501691	-0.964448	-1.17132	-0.2176
P63173_K9_R16	P63173	60S ribosomal protein L38	RPL38	IEEIKDFLLTAR	1	6	12_R[10.0083];5_K[8.0142]	2	R;K	2	10.0083;8.0142	2	nan	1	1	-0.526843	0.364895		-0.784863	-0.268823
P63208_R154	P63208	S-phase kinase-associated protein 1	SKP1	NDFTEEEEAQVR	1	4	12_R[10.0083]	1	R	1	10.0083	3	1	1	1	0.39074	0.477453	-0.0751991	0.878928	0.368491
P63208_K94	P63208	S-phase kinase-associated protein 1	SKP1	TDDIPVWDQEFLK	1	3	13_K[8.0142]	1	K	1	8.0142	2	nan	1	1	0.428661	0.130428		0.520887	0.336434
P63220_R60	P63220	40S ribosomal protein S21	RPS21	TYAICGAIR	1	4	9_R[10.0083]	1	R	1	10.0083	3	1	1	1	0.0525089	0.714128	0.220627	-0.73068	0.667579
P63241_K121_R113	P63241	Eukaryotic translation initiation factor 5A-1	EIF5A	EDLRLPEGDLGK	1	6	12_K[8.0142];4_R[10.0083]	2	K;R	2	8.0142;10.0083	2	1	1	nan	0.597157	0.179412	0.470294	0.72402
P63241_R109_R86	P63241	Eukaryotic translation initiation factor 5A-1	EIF5A	RNDFQLIGIQDGYLSLLQDSGEVR	1	8	1_R[10.0083];24_R[10.0083]	2	R	1	10.0083	3	1	1	1	-1.5557	0.81624	-0.895469	-2.46833	-1.3033
P63241_K67	P63241	Eukaryotic translation initiation factor 5A-1	EIF5A	VHLVGIDIFTGK	1	4	12_K[8.0142]	1	K	1	8.0142	3	1	1	1	0.455737	0.129005	0.560042	0.311484	0.495687
P63241_K68_K85	P63241	Eukaryotic translation initiation factor 5A-1	EIF5A	KYEDICPSTHNMDVPNIK	1	4	1_K[8.0142];18_K[8.0142]	2	K	1	8.0142	1	nan	nan	1	0.463406	nan			0.463406
P67775_R254	P67775	Serine/threonine-protein phosphatase 2A catalytic subunit alpha isoform	PPP2CA	AHQLVMEGYNWCHDR	1	3	15_R[10.0083]	1	R	1	10.0083	2	1	1	nan	-0.727028	2.32431	-2.37056	0.916507
P67775_K21	P67775	Serine/threonine-protein phosphatase 2A catalytic subunit alpha isoform	PPP2CA	ELDQWIEQLNECK	1	4	13_K[8.0142]	1	K	1	8.0142	3	1	1	1	0.86422	0.183548	0.995204	0.943028	0.654429
P67775_R239	P67775	Serine/threonine-protein phosphatase 2A catalytic subunit alpha isoform	PPP2CA	GAGYTFGQDISETFNHANGLTLVSR	1	4	25_R[10.0083]	1	R	1	10.0083	3	1	1	1	0.588721	0.189064	0.551303	0.421163	0.793697
P67775_R268	P67775	Serine/threonine-protein phosphatase 2A catalytic subunit alpha isoform	PPP2CA	NVVTIFSAPNYCYR	1	4	14_R[10.0083]	1	R	1	10.0083	3	1	1	1	1.7854	1.08054	0.566091	2.16581	2.62428
P67775_R294	P67775	Serine/threonine-protein phosphatase 2A catalytic subunit alpha isoform	PPP2CA	YSFLQFDPAPR	1	4	11_R[10.0083]	1	R	1	10.0083	3	1	1	1	0.470324	0.254765	0.251727	0.409133	0.750112
P67775_K283	P67775	Serine/threonine-protein phosphatase 2A catalytic subunit alpha isoform	PPP2CA	CGNQAAIMELDDTLK	1	3	15_K[8.0142]	1	K	1	8.0142	2	nan	1	1	-1.33987	0.0432114		-1.30931	-1.37042
P67775_K136_K144	P67775	Serine/threonine-protein phosphatase 2A catalytic subunit alpha isoform	PPP2CA	KYGNANVWK	1	4	9_K[8.0142];1_K[8.0142]	2	K	1	8.0142	1	nan	1	nan	1.07067	nan		1.07067
P67775_R89	P67775	Serine/threonine-protein phosphatase 2A catalytic subunit alpha isoform	PPP2CA	SPDTNYLFMGDYVDR	1	2	15_R[10.0083]	1	R	1	10.0083	1	nan	nan	1	1.81745	nan			1.81745
P67809_K137	P67809	Y-box-binding protein 1	YBX1	GAEAANVTGPGGVPVQGSK	1	4	19_K[8.0142]	1	K	1	8.0142	3	1	1	1	-0.344619	0.244467	-0.548884	-0.41122	-0.0737536
P67809_K170_R185	P67809	Y-box-binding protein 1	YBX1	NYQQNYQNSESGEKNEGSESAPEGQAQQR	1	4	29_R[10.0083];14_K[8.0142]	2	R;K	2	10.0083;8.0142	1	nan	1	nan	0.068158	nan		0.068158
P67809_R205_R231_R234	P67809	Y-box-binding protein 1	YBX1	RPQYSNPPVQGEVMEGADNQGAGEQGRPVR	1	9	1_R[10.0083];30_R[10.0083];27_R[10.0083]	3	R	1	10.0083	2	nan	1	1	-0.0955454	0.289761		-0.300437	0.109347
P68104_K244_R240_R247	P68104	Elongation factor 1-alpha 1	EEF1A1	DGNASGTTLLEALDCILPPTRPTDKPLR	1	12	28_R[10.0083];21_R[10.0083];25_K[8.0142]	3	R;K	2	10.0083;8.0142	3	1	1	1	-0.990041	0.497654	-1.09867	-1.42441	-0.447045
P68104_K244_K255_R240_R247	P68104	Elongation factor 1-alpha 1	EEF1A1	DGNASGTTLLEALDCILPPTRPTDKPLRLPLQDVYK	1	16	28_R[10.0083];21_R[10.0083];25_K[8.0142];36_K[8.0142]	4	R;K	2	10.0083;8.0142	3	1	1	1	-1.31587	0.628325	-0.98928	-2.04023	-0.918091
P68104_K146	P68104	Elongation factor 1-alpha 1	EEF1A1	EHALLAYTLGVK	1	4	12_K[8.0142]	1	K	1	8.0142	3	1	1	1	-0.625748	0.494891	-0.622235	-1.12239	-0.132623
P68104_K179_K180	P68104	Elongation factor 1-alpha 1	EEF1A1	EVSTYIKK	1	8	7_K[8.0142];8_K[8.0142]	2	K	1	8.0142	3	1	1	1	-0.448401	0.484566	-0.548183	-0.875309	0.0782891
P68104_R266	P68104	Elongation factor 1-alpha 1	EEF1A1	IGGIGTVPVGR	1	4	11_R[10.0083]	1	R	1	10.0083	3	1	1	1	-0.507242	0.475627	-0.648738	-0.896065	0.0230772
P68104_K219_K244_R240_R247	P68104	Elongation factor 1-alpha 1	EEF1A1	KDGNASGTTLLEALDCILPPTRPTDKPLR	1	16	22_R[10.0083];26_K[8.0142];29_R[10.0083];1_K[8.0142]	4	R;K	2	10.0083;8.0142	3	1	1	1	-1.08897	0.635268	-1.17801	-1.67501	-0.413875
P68104_K219_K244_K255_R240_R247	P68104	Elongation factor 1-alpha 1	EEF1A1	KDGNASGTTLLEALDCILPPTRPTDKPLRLPLQDVYK	1	20	22_R[10.0083];29_R[10.0083];37_K[8.0142];26_K[8.0142];1_K[8.0142]	5	R;K	2	10.0083;8.0142	3	1	1	1	-0.972081	0.477474	-0.990625	-1.44001	-0.485605
P68104_K255	P68104	Elongation factor 1-alpha 1	EEF1A1	LPLQDVYK	1	4	8_K[8.0142]	1	K	1	8.0142	3	1	1	1	-0.613736	0.436277	-0.704504	-0.997489	-0.139215
P68104_K371	P68104	Elongation factor 1-alpha 1	EEF1A1	NDPPMEAAGFTAQVIILNHPGQISAGYAPVLDCHTAHIACK	1	3	41_K[8.0142]	1	K	1	8.0142	2	1	1	nan	-1.63475	0.111445	-1.55595	-1.71355
P68104_K154	P68104	Elongation factor 1-alpha 1	EEF1A1	QLIVGVNK	1	4	8_K[8.0142]	1	K	1	8.0142	3	1	1	1	-0.411341	0.504819	-0.573962	-0.814807	0.154746
P68104_K172_R166	P68104	Elongation factor 1-alpha 1	EEF1A1	RYEEIVK	1	6	1_R[10.0083];7_K[8.0142]	2	R;K	2	10.0083;8.0142	2	1	nan	1	-0.235735	0.158194	-0.347595		-0.123875
P68104_K408_R423	P68104	Elongation factor 1-alpha 1	EEF1A1	SGDAAIVDMVPGKPMCVESFSDYPPLGR	1	12	28_R[10.0083];13_K[8.0142]	2	R;K	2	10.0083;8.0142	3	1	2	2	-0.811531	0.462698	-0.667201	-1.32919	-0.438201
P68104_K30	P68104	Elongation factor 1-alpha 1	EEF1A1	STTTGHLIYK	1	4	10_K[8.0142]	1	K	1	8.0142	3	1	1	1	-0.365387	0.54292	-0.443103	-0.865262	0.212203
P68104_K313	P68104	Elongation factor 1-alpha 1	EEF1A1	SVEMHHEALSEALPGDNVGFNVK	1	5	23_K[8.0142]	1	K	1	8.0142	3	2	1	1	-0.753291	0.462198	-0.845456	-1.16246	-0.251955
P68104_K20	P68104	Elongation factor 1-alpha 1	EEF1A1	THINIVVIGHVDSGK	1	4	15_K[8.0142]	1	K	1	8.0142	3	1	1	1	-1.68599	0.76044	-1.2826	-2.56313	-1.21224
P68104_K41_K44	P68104	Elongation factor 1-alpha 1	EEF1A1	TIEKFEK	1	8	7_K[8.0142];4_K[8.0142]	2	K	1	8.0142	3	1	1	1	-0.594775	0.419294	-0.662957	-0.9758	-0.145569
P68104_K273_K290	P68104	Elongation factor 1-alpha 1	EEF1A1	VETGVLKPGMVVTFAPVNVTTEVK	1	14	7_K[8.0142];24_K[8.0142]	2	K	1	8.0142	3	2	2	2	-0.868068	0.554211	-1.05669	-1.30335	-0.244166
P68104_R96	P68104	Elongation factor 1-alpha 1	EEF1A1	YYVTIIDAPGHR	1	4	12_R[10.0083]	1	R	1	10.0083	3	1	1	1	-0.617757	0.490777	-0.758322	-1.02291	-0.0720353
P68104_K165	P68104	Elongation factor 1-alpha 1	EEF1A1	MDSTEPPYSQK	1	2	11_K[8.0142]	1	K	1	8.0142	1	nan	1	nan	-1.11061	nan		-1.11061
P68366_K304_K311_R308	P68366	Tubulin alpha-4A chain	TUBA4A	AYHEQLSVAEITNACFEPANQMVKCDPRHGK	1	4	28_R[10.0083];24_K[114.0429];31_K[8.0142]	3	R;K	2	10.0083;114.0429;8.0142	1	1	nan	nan	-0.158696	nan	-0.158696
P68366_R390	P68366	Tubulin alpha-4A chain	TUBA4A	AVCMLSNTTAIAEAWAR	1	7	17_R[10.0083]	1	R	1	10.0083	3	2	2	2	-0.754847	0.340947	-0.537779	-1.14782	-0.578941
P68366_R79	P68366	Tubulin alpha-4A chain	TUBA4A	AVFVDLEPTVIDEIR	1	3	15_R[10.0083]	1	R	1	10.0083	2	1	1	nan	-1.35092	0.159155	-1.23838	-1.46346
P68366_K304	P68366	Tubulin alpha-4A chain	TUBA4A	AYHEQLSVAEITNACFEPANQMVK	1	7	24_K[8.0142]	1	K	1	8.0142	3	2	2	2	-0.707959	0.472079	-0.768258	-1.14699	-0.208627
P68366_K304_K311_R308_R320	P68366	Tubulin alpha-4A chain	TUBA4A	AYHEQLSVAEITNACFEPANQMVKCDPRHGKYMACCLLYR	1	12	28_R[10.0083];40_R[10.0083];24_K[8.0142];31_K[8.0142]	4	R;K	2	10.0083;8.0142	2	1	nan	1	4.32193	nan	4.32193		4.32193
P68366_K352_R339	P68366	Tubulin alpha-4A chain	TUBA4A	RSIQFVDWCPTGFK	1	8	1_R[10.0083];14_K[8.0142]	2	R;K	2	10.0083;8.0142	3	1	1	1	-0.655155	0.597598	-0.939307	-1.05766	0.0315001
P68366_K352	P68366	Tubulin alpha-4A chain	TUBA4A	SIQFVDWCPTGFK	1	4	13_K[8.0142]	1	K	1	8.0142	3	1	1	1	-0.613029	0.630131	-0.692077	-1.19991	0.0528955
P68366_R121	P68366	Tubulin alpha-4A chain	TUBA4A	EIIDPVLDR	1	2	9_R[10.0083]	1	R	1	10.0083	1	nan	1	nan	-2.50685	nan		-2.50685
P68366_K40_R2	P68366	Tubulin alpha-4A chain	TUBA4A	RECISVHVGQAGVQMGNACWELYCLEHGIQPDGQMPSDK	1	4	1_R[10.0083];39_K[8.0142]	2	R;K	2	10.0083;8.0142	1	nan	1	nan	4.0635	nan		4.0635
P68371_K58	P68371	Tubulin beta-4B chain	TUBB4B	INVYYNEATGGK	1	4	12_K[8.0142]	1	K	1	8.0142	3	1	1	1	-0.589591	0.5821	-0.751925	-1.07329	0.0564439
P68371_K379	P68371	Tubulin beta-4B chain	TUBB4B	MSATFIGNSTAIQELFK	1	6	17_K[8.0142]	1	K	1	8.0142	3	2	1	2	-0.450905	0.615098	-1.14677	-0.226138	0.0201975
P68371_K379_R380	P68371	Tubulin beta-4B chain	TUBB4B	MSATFIGNSTAIQELFKR	1	8	17_K[8.0142];18_R[10.0083]	2	K;R	2	8.0142;10.0083	3	1	1	1	-0.537322	0.511945	-0.835404	-0.830376	0.053814
P68400_R155	P68400	Casein kinase II subunit alpha	CSNK2A1	ALDYCHSMGIMHR	1	3	13_R[10.0083]	1	R	1	10.0083	2	1	nan	1	1.71285	0.432228	1.40722		2.01848
P68400_R191	P68400	Casein kinase II subunit alpha	CSNK2A1	LIDWGLAEFYHPGQEYNVR	1	2	19_R[10.0083]	1	R	1	10.0083	1	nan	nan	1	4.03013	nan			4.03013
P69905_K57	P69905	Hemoglobin subunit alpha	HBA1	TYFPHFDLSHGSAQVK	1	4	16_K[8.0142]	1	K	1	8.0142	3	1	1	1	-5.59258	2.18829	-3.13255	-6.32282	-7.32239
P78332_R396	P78332	RNA-binding protein 6	RBM6	EEGGLDFLGR	1	3	10_R[10.0083]	1	R	1	10.0083	2	1	nan	1	0.255743	0.647664	-0.202225		0.713711
P78332_R1002	P78332	RNA-binding protein 6	RBM6	QSEQELAYLER	1	2	11_R[10.0083]	1	R	1	10.0083	1	nan	1	nan	-0.28866	nan		-0.28866
P78347_K380_R409	P78347	General transcription factor II-I	GTF2I	AKGPVTIPYPLFQSHVEDLYVEGLPEGIPFR	1	8	31_R[10.0083];2_K[8.0142]	2	R;K	2	10.0083;8.0142	3	1	1	1	-1.2219	0.314612	-1.46848	-1.32965	-0.86757
P78347_K343	P78347	General transcription factor II-I	GTF2I	ANELPQPPVPEPANAGK	1	4	17_K[8.0142]	1	K	1	8.0142	3	1	1	1	-0.624494	0.367069	-0.678338	-0.961668	-0.233477
P78347_K343_R344	P78347	General transcription factor II-I	GTF2I	ANELPQPPVPEPANAGKR	1	8	17_K[8.0142];18_R[10.0083]	2	K;R	2	8.0142;10.0083	3	1	1	1	-0.732579	0.423895	-0.981359	-0.973248	-0.243129
P78347_R927	P78347	General transcription factor II-I	GTF2I	APSYLEISSMR	1	7	11_R[10.0083]	1	R	1	10.0083	3	2	2	2	-0.852325	1.2688	-2.25148	-0.529066	0.223571
P78347_R20	P78347	General transcription factor II-I	GTF2I	AQVAMSTLPVEDEESSESR	1	5	19_R[10.0083]	1	R	1	10.0083	3	1	2	1	-0.136895	0.103206	-0.255175	-0.0903513	-0.0651572
P78347_K160	P78347	General transcription factor II-I	GTF2I	DQSAVVVQGLPEGVAFK	1	4	17_K[8.0142]	1	K	1	8.0142	3	1	1	1	-0.256323	0.308019	-0.442347	-0.425841	0.0992194
P78347_K160_K171	P78347	General transcription factor II-I	GTF2I	DQSAVVVQGLPEGVAFKHPENYDLATLK	1	8	28_K[8.0142];17_K[8.0142]	2	K	1	8.0142	3	1	1	1	-0.154565	0.369395	-0.323056	-0.409672	0.269035
P78347_K450_K456	P78347	General transcription factor II-I	GTF2I	EDLQLDKPASGVK	1	8	7_K[8.0142];13_K[8.0142]	2	K	1	8.0142	3	1	1	1	-0.270827	0.325346	-0.445216	-0.471801	0.104537
P78347_K450_K456_R462	P78347	General transcription factor II-I	GTF2I	EDLQLDKPASGVKEEWYAR	1	6	7_K[8.0142];13_K[8.0142];19_R[10.0083]	3	K;R	2	8.0142;10.0083	1	1	nan	nan	-0.388975	nan	-0.388975
P78347_K729	P78347	General transcription factor II-I	GTF2I	EFSFEAWNAK	1	4	10_K[8.0142]	1	K	1	8.0142	3	1	1	1	-0.0817734	0.324863	-0.193194	-0.336265	0.284139
P78347_R878	P78347	General transcription factor II-I	GTF2I	EQVNDLFSR	1	4	9_R[10.0083]	1	R	1	10.0083	3	1	1	1	-0.0855879	0.192932	-0.121866	-0.257806	0.122908
P78347_K488	P78347	General transcription factor II-I	GTF2I	FAEALGSTEAK	1	4	11_K[8.0142]	1	K	1	8.0142	3	1	1	1	-0.169536	0.346257	-0.482205	-0.229009	0.202605
P78347_K594	P78347	General transcription factor II-I	GTF2I	FAQALGLTEAVK	1	4	12_K[8.0142]	1	K	1	8.0142	3	1	1	1	-0.131994	0.2116	-0.238002	-0.269637	0.111657
P78347_R514	P78347	General transcription factor II-I	GTF2I	FEAHPNDLYVEGLPENIPFR	1	4	20_R[10.0083]	1	R	1	10.0083	3	1	1	1	-0.574654	0.345778	-0.765422	-0.783026	-0.175513
P78347_K891	P78347	General transcription factor II-I	GTF2I	FGEAIGMGFPVK	1	5	12_K[8.0142]	1	K	1	8.0142	3	1	1	2	-0.0815123	0.375876	-0.321002	-0.275241	0.351707
P78347_K891_R895	P78347	General transcription factor II-I	GTF2I	FGEAIGMGFPVKVPYR	1	12	12_K[8.0142];16_R[10.0083]	2	K;R	2	8.0142;10.0083	3	1	2	2	-0.387855	0.195557	-0.429393	-0.559306	-0.174866
P78347_R409	P78347	General transcription factor II-I	GTF2I	GPVTIPYPLFQSHVEDLYVEGLPEGIPFR	1	4	29_R[10.0083]	1	R	1	10.0083	3	1	1	1	-0.748249	0.338457	-0.887947	-0.994495	-0.362304
P78347_R443	P78347	General transcription factor II-I	GTF2I	HELLNSTR	1	4	8_R[10.0083]	1	R	1	10.0083	3	1	1	1	-0.029009	0.328541	0.124872	-0.406248	0.19435
P78347_K171	P78347	General transcription factor II-I	GTF2I	HPENYDLATLK	1	4	11_K[8.0142]	1	K	1	8.0142	3	1	1	1	-0.470984	0.291853	-0.562614	-0.706026	-0.144311
P78347_R533	P78347	General transcription factor II-I	GTF2I	IIQVGNR	1	4	7_R[10.0083]	1	R	1	10.0083	3	1	1	1	-0.13148	0.304315	-0.180146	-0.408528	0.194235
P78347_K937	P78347	General transcription factor II-I	GTF2I	ILDSAEFIK	1	4	9_K[8.0142]	1	K	1	8.0142	3	1	1	1	-0.0118154	0.390188	-0.112084	-0.342084	0.418722
P78347_K477_K488	P78347	General transcription factor II-I	GTF2I	KFAEALGSTEAK	1	8	12_K[8.0142];1_K[8.0142]	2	K	1	8.0142	3	1	1	1	-0.066489	0.242333	-0.137139	-0.265646	0.203318
P78347_K879_K891	P78347	General transcription factor II-I	GTF2I	KFGEAIGMGFPVK	1	8	13_K[8.0142];1_K[8.0142]	2	K	1	8.0142	3	1	1	1	-0.0954113	0.320528	-0.197951	-0.352123	0.26384
P78347_K879_K891_R895	P78347	General transcription factor II-I	GTF2I	KFGEAIGMGFPVKVPYR	1	21	17_R[10.0083];13_K[8.0142];1_K[8.0142]	3	R;K	2	10.0083;8.0142	3	2	2	2	-0.103897	0.428327	-0.428167	-0.265181	0.381658
P78347_K435_R443	P78347	General transcription factor II-I	GTF2I	KHELLNSTR	1	8	9_R[10.0083];1_K[8.0142]	2	R;K	2	10.0083;8.0142	3	1	1	1	-0.225356	0.352197	-0.409905	-0.446928	0.180763
P78347_K827_R858	P78347	General transcription factor II-I	GTF2I	KINSSPNVNTTASGVEDLNIIQVTIPDDDNER	1	8	32_R[10.0083];1_K[8.0142]	2	R;K	2	10.0083;8.0142	3	1	1	1	-0.384342	0.377213	0.0242413	-0.719342	-0.457927
P78347_K468_K476	P78347	General transcription factor II-I	GTF2I	KMVDQLFCK	1	14	9_K[8.0142];1_K[8.0142]	2	K	1	8.0142	3	2	2	2	-0.453472	0.334131	-0.551755	-0.727439	-0.0812231
P78347_K468_K476_K477	P78347	General transcription factor II-I	GTF2I	KMVDQLFCKK	1	6	10_K[8.0142];9_K[8.0142];1_K[8.0142]	3	K	1	8.0142	1	1	nan	nan	-0.26658	nan	-0.26658
P78347_K645_K660	P78347	General transcription factor II-I	GTF2I	KPELVISYLPPGMASK	1	8	16_K[8.0142];1_K[8.0142]	2	K	1	8.0142	3	1	1	1	-0.675373	0.575814	-0.756598	-1.20626	-0.0632596
P78347_K807_K816	P78347	General transcription factor II-I	GTF2I	KPEMFETAIK	1	14	10_K[8.0142];1_K[8.0142]	2	K	1	8.0142	3	2	2	2	-0.288922	0.397933	-0.387184	-0.628519	0.148936
P78347_K573_K582	P78347	General transcription factor II-I	GTF2I	KQVEEIFNLK	1	8	10_K[8.0142];1_K[8.0142]	2	K	1	8.0142	3	1	1	1	-0.193507	0.352892	-0.336523	-0.452443	0.208444
P78347_K363_R371	P78347	General transcription factor II-I	GTF2I	KQVEELFER	1	8	9_R[10.0083];1_K[8.0142]	2	R;K	2	10.0083;8.0142	3	1	1	1	-0.0441757	0.325363	-0.212916	-0.250504	0.330893
P78347_K114_K126	P78347	General transcription factor II-I	GTF2I	KTVEDYFCFCYGK	1	8	13_K[8.0142];1_K[8.0142]	2	K	1	8.0142	3	1	1	1	-0.34909	0.232806	-0.465897	-0.0810069	-0.500368
P78347_R113	P78347	General transcription factor II-I	GTF2I	MSVDAVEIETLR	1	6	12_R[10.0083]	1	R	1	10.0083	3	2	1	2	0.266942	0.393229	0.382024	-0.170989	0.589792
P78347_K114_R113	P78347	General transcription factor II-I	GTF2I	MSVDAVEIETLRK	1	4	12_R[10.0083];13_K[8.0142]	2	R;K	2	10.0083;8.0142	1	1	nan	nan	-0.869484	nan	-0.869484
P78347_K476	P78347	General transcription factor II-I	GTF2I	MVDQLFCK	1	6	8_K[8.0142]	1	K	1	8.0142	3	1	2	2	-0.413734	0.571218	-0.217612	-1.05718	0.0335874
P78347_K736_K744	P78347	General transcription factor II-I	GTF2I	QKVENLFNEK	1	8	2_K[8.0142];10_K[8.0142]	2	K	1	8.0142	3	1	1	1	-0.0641109	0.338972	-0.252905	-0.266647	0.32722
P78347_K582	P78347	General transcription factor II-I	GTF2I	QVEEIFNLK	1	4	9_K[8.0142]	1	K	1	8.0142	3	1	1	1	-0.0590493	0.348447	-0.403618	-0.0666801	0.29315
P78347_K937_R928	P78347	General transcription factor II-I	GTF2I	RILDSAEFIK	1	8	1_R[10.0083];10_K[8.0142]	2	R;K	2	10.0083;8.0142	3	1	1	1	-0.0754286	0.3569	-0.166418	-0.378026	0.318158
P78347_K192_R186	P78347	General transcription factor II-I	GTF2I	RPFLEPK	1	8	1_R[10.0083];7_K[8.0142]	2	R;K	2	10.0083;8.0142	3	1	1	1	0.0145831	1.29107	-0.843797	-0.61181	1.49936
P78347_R782_R790	P78347	General transcription factor II-I	GTF2I	RPSTFGIPR	1	8	1_R[10.0083];9_R[10.0083]	2	R	1	10.0083	3	1	1	1	-0.32698	0.328631	-0.449883	-0.576447	0.0453887
P78347_K219	P78347	General transcription factor II-I	GTF2I	SILSPGGSCGPIK	1	4	13_K[8.0142]	1	K	1	8.0142	3	1	1	1	-0.896684	0.334254	-1.16001	-1.0094	-0.520643
P78347_R523	P78347	General transcription factor II-I	GTF2I	SPSWYGIPR	1	4	9_R[10.0083]	1	R	1	10.0083	3	1	1	1	-0.330022	0.328373	-0.539158	-0.499361	0.0484534
P78347_R628	P78347	General transcription factor II-I	GTF2I	SPTWFGIPR	1	4	9_R[10.0083]	1	R	1	10.0083	3	1	1	1	-0.490081	0.306093	-0.628697	-0.702344	-0.139202
P78347_K140	P78347	General transcription factor II-I	GTF2I	STVVPVPYEK	1	4	10_K[8.0142]	1	K	1	8.0142	3	1	1	1	-0.349117	0.420657	-0.411736	-0.734954	0.0993391
P78347_K240	P78347	General transcription factor II-I	GTF2I	TEPTEDSGISLEMAAVTVK	1	6	19_K[8.0142]	1	K	1	8.0142	3	2	1	2	-0.0462522	0.530106	-0.59891	0.457979	0.00217422
P78347_K561_R567	P78347	General transcription factor II-I	GTF2I	TNTPVKEDWNVR	1	8	12_R[10.0083];6_K[8.0142]	2	R;K	2	10.0083;8.0142	3	1	1	1	-0.236213	0.327822	-0.381357	-0.466407	0.139125
P78347_K715_R717	P78347	General transcription factor II-I	GTF2I	TPTQTNGSNVPFKPR	1	8	15_R[10.0083];13_K[8.0142]	2	R;K	2	10.0083;8.0142	3	1	1	1	-0.329716	0.285361	-0.479073	-0.509399	-0.000674669
P78347_K126	P78347	General transcription factor II-I	GTF2I	TVEDYFCFCYGK	1	4	12_K[8.0142]	1	K	1	8.0142	3	1	1	1	0.0139858	0.347679	-0.147065	-0.223966	0.412989
P78347_K744	P78347	General transcription factor II-I	GTF2I	VENLFNEK	1	4	8_K[8.0142]	1	K	1	8.0142	3	1	1	1	0.132937	0.193914	0.0190913	0.0228803	0.356838
P78347_K221_K240	P78347	General transcription factor II-I	GTF2I	VKTEPTEDSGISLEMAAVTVK	1	6	21_K[8.0142];2_K[8.0142]	2	K	1	8.0142	2	1	nan	1	-0.482291	0.454391	-0.803594		-0.160988
P78347_R206	P78347	General transcription factor II-I	GTF2I	VMVTDADR	1	4	8_R[10.0083]	1	R	1	10.0083	3	1	1	1	-0.0894507	0.384427	-0.196344	-0.409118	0.33711
P78347_K353_R347	P78347	General transcription factor II-I	GTF2I	VREFNFEK	1	8	8_K[8.0142];2_R[10.0083]	2	K;R	2	8.0142;10.0083	3	1	1	1	-0.126076	0.328053	-0.349969	-0.278749	0.250489
P78347_K86	P78347	General transcription factor II-I	GTF2I	YCVEEEEK	1	4	8_K[8.0142]	1	K	1	8.0142	3	1	1	1	-0.0997516	0.275825	-0.278691	-0.238459	0.217895
P78347_K879_R878	P78347	General transcription factor II-I	GTF2I	EQVNDLFSRK	1	6	9_R[10.0083];10_K[8.0142]	2	R;K	2	10.0083;8.0142	2	nan	1	1	-0.0898158	0.533519		-0.467071	0.287439
P78347_K476_K477	P78347	General transcription factor II-I	GTF2I	MVDQLFCKK	1	6	9_K[8.0142];8_K[8.0142]	2	K	1	8.0142	2	nan	1	1	2.22672	0.820116		2.80663	1.64681
P78347_K35	P78347	General transcription factor II-I	GTF2I	MVVTFLMSALESMCK	1	4	15_K[8.0142]	1	K	1	8.0142	2	nan	2	1	-0.10482	0.132842		-0.198754	-0.010886
P78347_R410_R418	P78347	General transcription factor II-I	GTF2I	RPSTYGIPR	1	6	1_R[10.0083];9_R[10.0083]	2	R	1	10.0083	2	nan	1	1	-0.368793	0.420686		-0.666263	-0.0713231
P78347_K363_K372_R371	P78347	General transcription factor II-I	GTF2I	KQVEELFERK	1	6	10_K[8.0142];9_R[10.0083];1_K[8.0142]	3	K;R	2	8.0142;10.0083	1	nan	nan	1	0.26247	nan			0.26247
P78347_K372_R371	P78347	General transcription factor II-I	GTF2I	QVEELFERK	1	4	8_R[10.0083];9_K[8.0142]	2	R;K	2	10.0083;8.0142	1	nan	nan	1	0.189869	nan			0.189869
P78371_R481	P78371	T-complex protein 1 subunit beta	CCT2	AAHSEGNTTAGLDMR	1	7	15_R[10.0083]	1	R	1	10.0083	3	2	2	2	3.27537	0.423569	3.66776	2.82632	3.33204
P78371_K72	P78371	T-complex protein 1 subunit beta	CCT2	DASLMVTNDGATILK	1	6	15_K[8.0142]	1	K	1	8.0142	3	2	1	2	2.85069	1.49491	2.0099	1.96549	4.57668
P78371_K154	P78371	T-complex protein 1 subunit beta	CCT2	EALLSSAVDHGSDEVK	1	4	16_K[8.0142]	1	K	1	8.0142	3	1	1	1	3.07221	0.27893	2.903	2.91949	3.39415
P78371_K441	P78371	T-complex protein 1 subunit beta	CCT2	EAVAMESYAK	1	6	10_K[8.0142]	1	K	1	8.0142	3	2	1	2	3.31003	0.442723	2.89392	3.2609	3.77527
P78371_K170_R156	P78371	T-complex protein 1 subunit beta	CCT2	FRQDLMNIAGTTLSSK	1	4	16_K[8.0142];2_R[10.0083]	2	K;R	2	8.0142;10.0083	1	1	nan	nan	3.65044	nan	3.65044
P78371_R388	P78371	T-complex protein 1 subunit beta	CCT2	GATQQILDEAER	1	4	12_R[10.0083]	1	R	1	10.0083	3	1	1	1	3.53165	0.232068	3.65324	3.26405	3.67766
P78371_K203	P78371	T-complex protein 1 subunit beta	CCT2	GSGNLEAIHIIK	1	4	12_K[8.0142]	1	K	1	8.0142	3	1	1	1	2.9116	0.326259	2.55558	2.98293	3.1963
P78371_K203_K204	P78371	T-complex protein 1 subunit beta	CCT2	GSGNLEAIHIIKK	1	6	12_K[8.0142];13_K[8.0142]	2	K	1	8.0142	2	1	nan	1	4.78037	0.583348	4.36788		5.19286
P78371_R293	P78371	T-complex protein 1 subunit beta	CCT2	HGINCFINR	1	4	9_R[10.0083]	1	R	1	10.0083	3	1	1	1	3.38708	0.348162	3.11945	3.26109	3.7807
P78371_K248	P78371	T-complex protein 1 subunit beta	CCT2	ILIANTGMDTDK	1	4	12_K[8.0142]	1	K	1	8.0142	3	1	1	1	3.16856	1.24187	1.7358	3.93646	3.83342
P78371_K248_K250	P78371	T-complex protein 1 subunit beta	CCT2	ILIANTGMDTDKIK	1	10	12_K[8.0142];14_K[8.0142]	2	K	1	8.0142	3	1	1	2	3.39827	0.183283	3.20549	3.41902	3.57029
P78371_K120_R131	P78371	T-complex protein 1 subunit beta	CCT2	KIHPQTIIAGWR	1	4	12_R[10.0083];1_K[8.0142]	2	R;K	2	10.0083;8.0142	1	1	nan	nan	3.7486	nan	3.7486
P78371_K342	P78371	T-complex protein 1 subunit beta	CCT2	LALVTGGEIASTFDHPELVK	1	4	20_K[8.0142]	1	K	1	8.0142	3	1	1	1	2.76874	0.229955	2.91428	2.50363	2.8883
P78371_K222	P78371	T-complex protein 1 subunit beta	CCT2	LGGSLADSYLDEGFLLDK	1	4	18_K[8.0142]	1	K	1	8.0142	3	1	1	1	4.29184	0.50186	3.71308	4.60662	4.55582
P78371_K222_K223	P78371	T-complex protein 1 subunit beta	CCT2	LGGSLADSYLDEGFLLDKK	1	8	19_K[8.0142];18_K[8.0142]	2	K	1	8.0142	3	1	1	1	3.24659	0.440057	3.07744	2.91621	3.74613
P78371_K358	P78371	T-complex protein 1 subunit beta	CCT2	LIEEVMIGEDK	1	7	11_K[8.0142]	1	K	1	8.0142	3	2	2	2	2.94336	0.509423	3.0184	2.40057	3.41109
P78371_K40	P78371	T-complex protein 1 subunit beta	CCT2	LTSFIGAIAIGDLVK	1	4	15_K[8.0142]	1	K	1	8.0142	3	1	1	1	2.9979	0.431476	3.15398	2.51011	3.32962
P78371_K82	P78371	T-complex protein 1 subunit beta	CCT2	NIGVDNPAAK	1	4	10_K[8.0142]	1	K	1	8.0142	3	1	1	1	3.24016	0.314623	3.06908	3.04813	3.60325
P78371_K170	P78371	T-complex protein 1 subunit beta	CCT2	QDLMNIAGTTLSSK	1	7	14_K[8.0142]	1	K	1	8.0142	3	2	2	2	3.71893	0.320868	3.36048	3.81697	3.97934
P78371_K402	P78371	T-complex protein 1 subunit beta	CCT2	SLHDALCVLAQTVK	1	4	14_K[8.0142]	1	K	1	8.0142	3	1	1	1	3.30953	0.360455	3.11695	3.08627	3.72537
P78371_R427	P78371	T-complex protein 1 subunit beta	CCT2	TVYGGGCSEMLMAHAVTQLANR	1	4	22_R[10.0083]	1	R	1	10.0083	3	1	1	1	0.330832	2.13014	-1.98419	0.768612	2.20807
P78371_K272	P78371	T-complex protein 1 subunit beta	CCT2	VAEIEHAEK	1	4	9_K[8.0142]	1	K	1	8.0142	3	1	1	1	3.33669	0.518197	2.74176	3.57874	3.68958
P78371_K191_K203	P78371	T-complex protein 1 subunit beta	CCT2	LKGSGNLEAIHIIK	1	6	2_K[8.0142];14_K[8.0142]	2	K	1	8.0142	2	nan	1	1	4.32193	nan		4.32193	4.32193
P78371_R516	P78371	T-complex protein 1 subunit beta	CCT2	QVLLSAAEAAEVILR	1	3	15_R[10.0083]	1	R	1	10.0083	2	nan	1	1	2.09605	0.0182461		2.08315	2.10895
P78371_R89	P78371	T-complex protein 1 subunit beta	CCT2	VLVDMSR	1	3	7_R[10.0083]	1	R	1	10.0083	2	nan	1	1	3.75112	0.813979		3.17555	4.32669
P78406_K302_R305	P78406	mRNA export factor	RAE1	FSFWDKDAR	1	4	9_R[10.0083];6_K[8.0142]	2	R;K	2	10.0083;8.0142	1	nan	nan	1	-0.00396819	nan			-0.00396819
P78406_R205	P78406	mRNA export factor	RAE1	GLIVYQLENQPSEFR	1	2	15_R[10.0083]	1	R	1	10.0083	1	nan	nan	1	1.98021	nan			1.98021
P83731_R56	P83731	60S ribosomal protein L24	RPL24	QINWTVLYR	1	4	9_R[10.0083]	1	R	1	10.0083	3	1	1	1	0.438425	0.340652	0.240039	0.243465	0.831772
P83731_K12	P83731	60S ribosomal protein L24	RPL24	VELCSFSGYK	1	4	10_K[8.0142]	1	K	1	8.0142	3	1	1	1	0.439789	0.379642	0.142675	0.309204	0.867489
P83731_K35	P83731	60S ribosomal protein L24	RPL24	VFQFLNAK	1	4	8_K[8.0142]	1	K	1	8.0142	3	1	1	1	0.164427	0.902579	-0.873743	0.604136	0.762887
P84090_K84	P84090	Enhancer of rudimentary homolog	ERH	ADTQTYQPYNK	1	4	11_K[8.0142]	1	K	1	8.0142	3	1	1	1	0.145949	0.241177	0.227705	-0.125479	0.335622
P84090_K84_K88	P84090	Enhancer of rudimentary homolog	ERH	ADTQTYQPYNKDWIK	1	8	11_K[8.0142];15_K[8.0142]	2	K	1	8.0142	3	1	1	1	-0.355617	0.996318	-1.36809	-0.322476	0.623717
P84090_R96_R97	P84090	Enhancer of rudimentary homolog	ERH	IYVLLRR	1	8	6_R[10.0083];7_R[10.0083]	2	R	1	10.0083	3	1	1	1	-1.13518	2.11953	0.687423	-3.46105	-0.631929
P84090_K41_R42	P84090	Enhancer of rudimentary homolog	ERH	MYEEHLKR	1	10	7_K[8.0142];8_R[10.0083]	2	K;R	2	8.0142;10.0083	3	1	2	1	0.45632	0.280347	0.615467	0.132618	0.620874
P84090_K12	P84090	Enhancer of rudimentary homolog	ERH	SHTILLVQPTK	1	4	11_K[8.0142]	1	K	1	8.0142	3	1	1	1	0.305755	0.123568	0.289662	0.191022	0.436581
P84090_K34	P84090	Enhancer of rudimentary homolog	ERH	TYADYESVNECMEGVCK	1	7	17_K[8.0142]	1	K	1	8.0142	3	2	2	2	0.279259	0.0978914	0.25517	0.195661	0.386946
P84090_K41	P84090	Enhancer of rudimentary homolog	ERH	MYEEHLK	1	5	7_K[8.0142]	1	K	1	8.0142	2	nan	2	2	0.46979	0.24189		0.298747	0.640832
P84098_K144	P84098	60S ribosomal protein L19	RPL19	ILMEHIHK	1	4	8_K[8.0142]	1	K	1	8.0142	3	1	1	1	0.458431	0.229637	0.339177	0.312956	0.723161
P84098_R162	P84098	60S ribosomal protein L19	RPL19	LLADQAEAR	1	4	9_R[10.0083]	1	R	1	10.0083	3	1	1	1	0.39202	0.30067	0.0804353	0.415189	0.680434
P84098_R38	P84098	60S ribosomal protein L19	RPL19	VWLDPNETNEIANANSR	1	4	17_R[10.0083]	1	R	1	10.0083	3	1	1	1	-0.0316979	0.167915	-0.216758	0.0107289	0.110935
P84103_R37	P84103	Serine/arginine-rich splicing factor 3	SRSF3	AFGYYGPLR	1	4	9_R[10.0083]	1	R	1	10.0083	3	1	1	1	-0.0876547	0.290147	-0.283329	-0.225335	0.245701
P84103_R57	P84103	Serine/arginine-rich splicing factor 3	SRSF3	NPPGFAFVEFEDPR	1	4	14_R[10.0083]	1	R	1	10.0083	3	1	1	1	-0.323393	0.201489	-0.229202	-0.554727	-0.18625
P84103_K23	P84103	Serine/arginine-rich splicing factor 3	SRSF3	VYVGNLGNNGNK	1	4	12_K[8.0142]	1	K	1	8.0142	3	1	1	1	1.22577	0.343272	1.04863	1.00726	1.62143
P84103_K11	P84103	Serine/arginine-rich splicing factor 3	SRSF3	DSCPLDCK	1	2	8_K[8.0142]	1	K	1	8.0142	1	nan	nan	1	-0.648102	nan			-0.648102
P98175_K806	P98175	RNA-binding protein 10	RBM10	AHLSENELEALEK	1	4	13_K[8.0142]	1	K	1	8.0142	3	1	1	1	3.28272	0.103747	3.26989	3.39229	3.18599
P98175_K806_K813	P98175	RNA-binding protein 10	RBM10	AHLSENELEALEKNDMEQMK	1	8	20_K[8.0142];13_K[8.0142]	2	K	1	8.0142	3	1	1	1	2.93974	0.409771	3.27094	2.48149	3.06678
P98175_R134	P98175	RNA-binding protein 10	RBM10	ASNIVMLR	1	4	8_R[10.0083]	1	R	1	10.0083	3	1	1	1	1.73312	1.0638	0.852016	2.91489	1.43244
P98175_R864	P98175	RNA-binding protein 10	RBM10	DGLGSDNIGSR	1	4	11_R[10.0083]	1	R	1	10.0083	3	1	1	1	5.29587	0.856827	4.32193	5.93362	5.63205
P98175_K699	P98175	RNA-binding protein 10	RBM10	ESATADAGYAILEK	1	4	14_K[8.0142]	1	K	1	8.0142	3	1	1	1	3.02424	1.00622	3.91295	3.22805	1.93172
P98175_R186	P98175	RNA-binding protein 10	RBM10	GFAFVEFSHLQDATR	1	4	15_R[10.0083]	1	R	1	10.0083	3	1	1	1	3.32066	0.211869	3.56074	3.1599	3.24133
P98175_K915	P98175	RNA-binding protein 10	RBM10	GSSYGVTSTESYK	1	4	13_K[8.0142]	1	K	1	8.0142	3	1	1	1	4.36693	0.200878	4.20147	4.59044	4.30889
P98175_K221	P98175	RNA-binding protein 10	RBM10	INEDWLCNK	1	4	9_K[8.0142]	1	K	1	8.0142	3	1	1	1	4.86286	0.522224	5.02874	5.282	4.27785
P98175_K881_R893	P98175	RNA-binding protein 10	RBM10	KQGIVTPIEAQTR	1	4	13_R[10.0083];1_K[8.0142]	2	R;K	2	10.0083;8.0142	1	1	nan	nan	4.77633	nan	4.77633
P98175_R765	P98175	RNA-binding protein 10	RBM10	LACLLCR	1	4	7_R[10.0083]	1	R	1	10.0083	3	1	1	1	2.58643	0.335842	2.36784	2.41831	2.97313
P98175_R263	P98175	RNA-binding protein 10	RBM10	LDQQTLPLGGR	1	4	11_R[10.0083]	1	R	1	10.0083	3	1	1	1	4.36292	0.480757	4.90683	4.18715	3.99479
P98175_R680	P98175	RNA-binding protein 10	RBM10	NSFQPISSLR	1	4	10_R[10.0083]	1	R	1	10.0083	3	1	1	1	3.06695	0.0445182	3.01602	3.08635	3.09847
P98175_R893	P98175	RNA-binding protein 10	RBM10	QGIVTPIEAQTR	1	4	12_R[10.0083]	1	R	1	10.0083	3	1	1	1	4.09334	0.198117	3.97121	3.98688	4.32193
P98175_K246_R252	P98175	RNA-binding protein 10	RBM10	SEAEQKLPLGTR	1	6	12_R[10.0083];6_K[8.0142]	2	R;K	2	10.0083;8.0142	2	1	1	nan	3.02369	0.219441	2.86852	3.17886
P98175_K627	P98175	RNA-binding protein 10	RBM10	TYVPALEQSADGHK	1	4	14_K[8.0142]	1	K	1	8.0142	3	1	1	1	2.84256	0.282328	2.59798	2.77819	3.15152
P98175_R853	P98175	RNA-binding protein 10	RBM10	YGGISTASVDFEQPTR	1	4	16_R[10.0083]	1	R	1	10.0083	3	1	1	1	3.12211	0.780116	4.0221	2.70529	2.63895
P98175_R157	P98175	RNA-binding protein 10	RBM10	GQLQSHGVQAR	1	3	11_R[10.0083]	1	R	1	10.0083	2	nan	1	1	3.43651	0.112239		3.51588	3.35715
P98175_K872	P98175	RNA-binding protein 10	RBM10	MLQAMGWK	1	3	8_K[8.0142]	1	K	1	8.0142	2	nan	1	1	2.59178	0.206553		2.73783	2.44572
P98175_R792	P98175	RNA-binding protein 10	RBM10	QNLEIHR	1	3	7_R[10.0083]	1	R	1	10.0083	2	nan	1	1	2.22566	0.351449		1.97715	2.47418
P98175_K383	P98175	RNA-binding protein 10	RBM10	TINVEFAK	1	3	8_K[8.0142]	1	K	1	8.0142	2	nan	1	1	3.84116	0.459607		3.51617	4.16615
P98175_K228	P98175	RNA-binding protein 10	RBM10	CGVQNFK	1	2	7_K[8.0142]	1	K	1	8.0142	1	nan	nan	1	2.84586	nan			2.84586
P98175_R146	P98175	RNA-binding protein 10	RBM10	MLPQAATEDDIR	1	2	12_R[10.0083]	1	R	1	10.0083	1	nan	nan	1	2.63225	nan			2.63225
P98175_K210_K212	P98175	RNA-binding protein 10	RBM10	VSMHYSDPKPK	1	4	9_K[8.0142];11_K[8.0142]	2	K	1	8.0142	1	nan	nan	1	3.93842	nan			3.93842
P98179_R75	P98179	RNA-binding protein 3	RBM3	AMNGESLDGR	1	7	10_R[10.0083]	1	R	1	10.0083	3	2	2	2	-0.0985338	0.270951	-0.351041	-0.132264	0.187703
P98179_R65	P98179	RNA-binding protein 3	RBM3	GFGFITFTNPEHASVAMR	1	4	18_R[10.0083]	1	R	1	10.0083	3	1	1	1	-0.274418	0.327116	-0.0821204	-0.652118	-0.0890148
P98179_R131	P98179	RNA-binding protein 3	RBM3	PGGYGYGYGR	1	4	10_R[10.0083]	1	R	1	10.0083	3	1	1	1	-0.411081	0.401717	-0.738768	0.0370901	-0.531566
Q00059_K111_R116	Q00059	Transcription factor A; mitochondrial	TFAM	AEWQVYKEEISR	1	6	12_R[10.0083];7_K[8.0142]	2	R;K	2	10.0083;8.0142	2	1	nan	1	0.755582	0.387468	0.4816		1.02956
Q00059_R169	Q00059	Transcription factor A; mitochondrial	TFAM	SAYNVYVAER	1	4	10_R[10.0083]	1	R	1	10.0083	3	1	1	1	-1.25621	0.231912	-1.524	-1.12279	-1.12184
Q00059_K154_K156	Q00059	Transcription factor A; mitochondrial	TFAM	ELTLLGKPK	1	6	7_K[8.0142];9_K[8.0142]	2	K	1	8.0142	2	nan	1	1	0.0760762	0.0499616		0.0407481	0.111404
Q00059_K205	Q00059	Transcription factor A; mitochondrial	TFAM	ELYIQHAK	1	3	8_K[8.0142]	1	K	1	8.0142	2	nan	1	1	0.387352	0.00904074		0.393745	0.380959
Q00059_K52_R59	Q00059	Transcription factor A; mitochondrial	TFAM	KPVSSYLR	1	4	8_R[10.0083];1_K[8.0142]	2	R;K	2	10.0083;8.0142	1	nan	nan	1	0.23732	nan			0.23732
Q00587_R165	Q00587	Cdc42 effector protein 1	CDC42EP1	LSFDSSPTSSTDGHSSYGLDSGFCTISR	1	2	28_R[10.0083]	1	R	1	10.0083	1	1	nan	nan	-1.61512	nan	-1.61512
Q00587_R46	Q00587	Cdc42 effector protein 1	CDC42EP1	LTADMISHPLGDFR	1	2	14_R[10.0083]	1	R	1	10.0083	1	nan	nan	1	-0.204847	nan			-0.204847
Q00610_K619	Q00610	Clathrin heavy chain 1	CLTC	AHIAQLCEK	1	4	9_K[8.0142]	1	K	1	8.0142	3	1	1	1	2.31542	0.351024	2.26964	1.98954	2.68709
Q00610_K637_R638	Q00610	Clathrin heavy chain 1	CLTC	ALEHFTDLYDIKR	1	4	12_K[8.0142];13_R[10.0083]	2	K;R	2	8.0142;10.0083	1	1	nan	nan	3.80189	nan	3.80189
Q00610_R1342	Q00610	Clathrin heavy chain 1	CLTC	EHLELFWSR	1	4	9_R[10.0083]	1	R	1	10.0083	3	1	1	1	2.46663	0.447496	2.05027	2.40979	2.93983
Q00610_R157	Q00610	Clathrin heavy chain 1	CLTC	HSSLAGCQIINYR	1	4	13_R[10.0083]	1	R	1	10.0083	3	1	1	1	3.2065	1.17138	2.45271	2.61076	4.55601
Q00610_K881	Q00610	Clathrin heavy chain 1	CLTC	IHEGCEEPATHNALAK	1	3	16_K[8.0142]	1	K	1	8.0142	2	1	nan	1	2.52987	0.140346	2.43063		2.62911
Q00610_R892	Q00610	Clathrin heavy chain 1	CLTC	IYIDSNNNPER	1	4	11_R[10.0083]	1	R	1	10.0083	3	1	1	1	3.51781	0.601533	3.79607	2.82753	3.92984
Q00610_K367_K382	Q00610	Clathrin heavy chain 1	CLTC	KFNALFAQGNYSEAAK	1	6	16_K[8.0142];1_K[8.0142]	2	K	1	8.0142	2	1	nan	1	0.603242	0.139656	0.50449		0.701993
Q00610_R1245	Q00610	Clathrin heavy chain 1	CLTC	LASTLVHLGEYQAAVDGAR	1	3	19_R[10.0083]	1	R	1	10.0083	2	1	nan	1	3.40471	1.29715	4.32193		2.48748
Q00610_R865	Q00610	Clathrin heavy chain 1	CLTC	LLLPWLEAR	1	4	9_R[10.0083]	1	R	1	10.0083	3	1	1	1	3.7048	0.45639	3.37329	3.51578	4.22533
Q00610_R1226	Q00610	Clathrin heavy chain 1	CLTC	LLYNNVSNFGR	1	4	11_R[10.0083]	1	R	1	10.0083	3	1	1	1	3.00736	0.387557	3.28934	3.1673	2.56543
Q00610_K1034	Q00610	Clathrin heavy chain 1	CLTC	NLQNLLILTAIK	1	3	12_K[8.0142]	1	K	1	8.0142	2	1	nan	1	3.17351	0.752889	2.64114		3.70589
Q00610_R366	Q00610	Clathrin heavy chain 1	CLTC	NNLAGAEELFAR	1	4	12_R[10.0083]	1	R	1	10.0083	3	1	1	1	2.89094	0.76714	3.26601	2.00843	3.39839
Q00610_K1612_R1620	Q00610	Clathrin heavy chain 1	CLTC	VDKLDASESLR	1	8	11_R[10.0083];3_K[8.0142]	2	R;K	2	10.0083;8.0142	3	1	1	1	3.76403	0.935178	3.24402	3.20443	4.84364
Q00610_R519	Q00610	Clathrin heavy chain 1	CLTC	VGYTPDWIFLLR	1	4	12_R[10.0083]	1	R	1	10.0083	3	1	1	1	2.71482	0.554534	3.02327	2.07464	3.04654
Q00610_R1022	Q00610	Clathrin heavy chain 1	CLTC	IVLDNSVFSEHR	1	3	12_R[10.0083]	1	R	1	10.0083	2	nan	1	1	2.28589	0.850235		1.68469	2.8871
Q00610_K1074_R1094	Q00610	Clathrin heavy chain 1	CLTC	KFDVNTSAVQVLIEHIGNLDR	1	4	21_R[10.0083];1_K[8.0142]	2	R;K	2	10.0083;8.0142	1	nan	1	nan	1.83191	nan		1.83191
Q00610_R1204	Q00610	Clathrin heavy chain 1	CLTC	LAELEEFINGPNNAHIQQVGDR	1	3	22_R[10.0083]	1	R	1	10.0083	2	nan	1	1	3.82441	1.68215		2.63495	5.01387
Q00610_K245	Q00610	Clathrin heavy chain 1	CLTC	LHIIEVGTPPTGNQPFPK	1	3	18_K[8.0142]	1	K	1	8.0142	2	nan	1	1	2.80181	0.164506		2.68549	2.91813
Q00610_K993_R968	Q00610	Clathrin heavy chain 1	CLTC	RPLIDQVVQTALSETQDPEEVSVTVK	1	4	1_R[10.0083];26_K[8.0142]	2	R;K	2	10.0083;8.0142	1	nan	1	nan	3.25608	nan		3.25608
Q00610_R1498	Q00610	Clathrin heavy chain 1	CLTC	TSIDAYDNFDNISLAQR	1	2	17_R[10.0083]	1	R	1	10.0083	1	nan	nan	1	4.32193	nan			4.32193
Q00610_K500	Q00610	Clathrin heavy chain 1	CLTC	VIQCFAETGQVQK	1	2	13_K[8.0142]	1	K	1	8.0142	1	nan	nan	1	2.95144	nan			2.95144
Q00610_R176	Q00610	Clathrin heavy chain 1	CLTC	WLLLTGISAQQNR	1	2	13_R[10.0083]	1	R	1	10.0083	1	nan	nan	1	4.25381	nan			4.25381
Q00839_R360	Q00839	Heterogeneous nuclear ribonucleoprotein U	HNRNPU	DIDIHEVR	1	4	8_R[10.0083]	1	R	1	10.0083	3	1	1	1	0.681667	0.513305	0.137968	0.749126	1.15791
Q00839_K635	Q00839	Heterogeneous nuclear ribonucleoprotein U	HNRNPU	DLPEHAVLK	1	4	9_K[8.0142]	1	K	1	8.0142	3	1	1	1	0.443122	0.550341	0.0201346	0.243901	1.06533
Q00839_K464_R484	Q00839	Heterogeneous nuclear ribonucleoprotein U	HNRNPU	EKPYFPIPEEYTFIQNVPLEDR	1	8	22_R[10.0083];2_K[8.0142]	2	R;K	2	10.0083;8.0142	3	1	1	1	0.0798791	0.468731	-0.286358	-0.0821278	0.608123
Q00839_K333_K339	Q00839	Heterogeneous nuclear ribonucleoprotein U	HNRNPU	GKVCFEMK	1	8	2_K[8.0142];8_K[8.0142]	2	K	1	8.0142	3	1	1	1	0.582557	0.355899	0.258446	0.525802	0.963424
Q00839_K265_R268	Q00839	Heterogeneous nuclear ribonucleoprotein U	HNRNPU	GYFEYIEENKYSR	1	8	13_R[10.0083];10_K[8.0142]	2	R;K	2	10.0083;8.0142	3	1	1	1	0.584529	0.562191	0.0719296	0.495878	1.18578
Q00839_K524_K536	Q00839	Heterogeneous nuclear ribonucleoprotein U	HNRNPU	HAAENPGKYNILGTNTIMDK	1	6	20_K[8.0142];8_K[8.0142]	2	K	1	8.0142	2	1	nan	1	0.615158	1.03687	-0.118022		1.34834
Q00839_K592_R601	Q00839	Heterogeneous nuclear ribonucleoprotein U	HNRNPU	KMCLFAGFQR	1	8	10_R[10.0083];1_K[8.0142]	2	R;K	2	10.0083;8.0142	3	1	1	1	0.948305	2.0301	-0.995986	3.05452	0.78638
Q00839_K670_K674	Q00839	Heterogeneous nuclear ribonucleoprotein U	HNRNPU	LLEQYKEESK	1	8	10_K[8.0142];6_K[8.0142]	2	K	1	8.0142	3	1	1	1	0.562518	0.415839	0.254407	0.397633	1.03551
Q00839_R558	Q00839	Heterogeneous nuclear ribonucleoprotein U	HNRNPU	LNTLLQR	1	4	7_R[10.0083]	1	R	1	10.0083	3	1	1	1	0.481445	0.369362	0.112941	0.479736	0.851659
Q00839_R50_R69	Q00839	Heterogeneous nuclear ribonucleoprotein U	HNRNPU	LQAALDDEEAGGRPAMEPGNGSLDLGGDSAGR	1	10	32_R[10.0083];13_R[10.0083]	2	R	1	10.0083	2	2	nan	2	0.308093	0.432476	0.0022864		0.6139
Q00839_R601	Q00839	Heterogeneous nuclear ribonucleoprotein U	HNRNPU	MCLFAGFQR	1	7	9_R[10.0083]	1	R	1	10.0083	3	2	2	2	0.488788	0.371057	0.172915	0.396022	0.897426
Q00839_R590	Q00839	Heterogeneous nuclear ribonucleoprotein U	HNRNPU	NFILDQTNVSAAAQR	1	4	15_R[10.0083]	1	R	1	10.0083	3	1	1	1	0.48235	0.273555	0.312308	0.336834	0.797907
Q00839_K433	Q00839	Heterogeneous nuclear ribonucleoprotein U	HNRNPU	NGQDLGVAFK	1	4	10_K[8.0142]	1	K	1	8.0142	3	1	1	1	0.517099	0.374862	0.224489	0.387168	0.93964
Q00839_K814	Q00839	Heterogeneous nuclear ribonucleoprotein U	HNRNPU	NQSQGYNQWQQGQFWGQKPWSQHYHQGYY	1	4	18_K[8.0142]	1	K	1	8.0142	3	1	1	1	0.475194	0.44407	-0.0232194	0.620062	0.828739
Q00839_K462	Q00839	Heterogeneous nuclear ribonucleoprotein U	HNRNPU	PLFPHVLCHNCAVEFNFGQK	1	3	20_K[8.0142]	1	K	1	8.0142	2	1	nan	1	0.926725	0.833885	0.337079		1.51637
Q00839_R204	Q00839	Heterogeneous nuclear ribonucleoprotein U	HNRNPU	SSGPTSLFAVTVAPPGAR	1	4	18_R[10.0083]	1	R	1	10.0083	3	1	1	1	0.259665	0.352634	-0.0392692	0.169695	0.648568
Q00839_K17_K21	Q00839	Heterogeneous nuclear ribonucleoprotein U	HNRNPU	VSELKEELK	1	6	9_K[8.0142];5_K[8.0142]	2	K	1	8.0142	2	1	nan	1	0.560109	0.482399	0.219001		0.901216
Q00839_K17_K21_K22	Q00839	Heterogeneous nuclear ribonucleoprotein U	HNRNPU	VSELKEELKK	1	6	9_K[8.0142];5_K[8.0142];10_K[8.0142]	3	K	1	8.0142	1	1	nan	nan	0.0870392	nan	0.0870392
Q00839_K536	Q00839	Heterogeneous nuclear ribonucleoprotein U	HNRNPU	YNILGTNTIMDK	1	4	12_K[8.0142]	1	K	1	8.0142	3	1	1	1	0.224448	1.02653	-0.946196	0.970895	0.648643
Q00839_K659_K664	Q00839	Heterogeneous nuclear ribonucleoprotein U	HNRNPU	GNFTLPEVAECFDEITYVELQKEEAQK	1	4	27_K[8.0142];22_K[8.0142]	2	K	1	8.0142	1	nan	1	nan	-0.341399	nan		-0.341399
Q00839_K495_K510	Q00839	Heterogeneous nuclear ribonucleoprotein U	HNRNPU	KDCEVVMMIGLPGAGK	1	6	16_K[8.0142];1_K[8.0142]	2	K	1	8.0142	2	nan	1	1	0.542653	0.408985		0.253457	0.83185
Q00839_K543_K544	Q00839	Heterogeneous nuclear ribonucleoprotein U	HNRNPU	MMVAGFKK	1	6	7_K[8.0142];8_K[8.0142]	2	K	1	8.0142	2	nan	1	1	0.62646	0.458747		0.302077	0.950844
Q00839_K343_R347	Q00839	Heterogeneous nuclear ribonucleoprotein U	HNRNPU	VTEKIPVR	1	4	8_R[10.0083];4_K[8.0142]	2	R;K	2	10.0083;8.0142	1	nan	nan	1	0.618432	nan			0.618432
Q01130_R47	Q01130	Serine/arginine-rich splicing factor 2	SRSF2	VGDVYIPR	1	2	8_R[10.0083]	1	R	1	10.0083	1	nan	1	nan	0.660826	nan		0.660826
Q01804_R970	Q01804	OTU domain-containing protein 4	OTUD4	AHPPTQILNR	1	3	10_R[10.0083]	1	R	1	10.0083	2	1	nan	1	0.763689	0.148546	0.658651		0.868727
Q01804_R60	Q01804	OTU domain-containing protein 4	OTUD4	AVAEQVLHSQSR	1	4	12_R[10.0083]	1	R	1	10.0083	3	1	1	1	1.33357	0.521028	1.07642	0.991111	1.93318
Q01804_R916	Q01804	OTU domain-containing protein 4	OTUD4	DCGSVSTVDEFPEAR	1	4	15_R[10.0083]	1	R	1	10.0083	3	1	1	1	0.760672	1.2302	1.86526	-0.565118	0.981874
Q01804_R30	Q01804	OTU domain-containing protein 4	OTUD4	EDATPMDAYLR	1	4	11_R[10.0083]	1	R	1	10.0083	3	1	1	1	1.17418	0.697387	0.919616	0.63983	1.96308
Q01804_R447	Q01804	OTU domain-containing protein 4	OTUD4	ESNYFGLSPEER	1	4	12_R[10.0083]	1	R	1	10.0083	3	1	1	1	1.21524	0.659258	0.787414	0.883866	1.97445
Q01804_K982	Q01804	OTU domain-containing protein 4	OTUD4	ETVPVELEPK	1	4	10_K[8.0142]	1	K	1	8.0142	3	1	1	1	0.703652	0.339188	0.356541	0.720097	1.03432
Q01804_K708	Q01804	OTU domain-containing protein 4	OTUD4	FFFNLGVK	1	4	8_K[8.0142]	1	K	1	8.0142	3	1	1	1	0.887076	0.551943	0.687442	0.462726	1.51106
Q01804_K931_R936	Q01804	OTU domain-containing protein 4	OTUD4	GEHVHSLPEASVSSKPDEGR	1	6	15_K[8.0142];20_R[10.0083]	2	K;R	2	8.0142;10.0083	2	1	nan	1	0.0892501	0.922439	-0.563013		0.741513
Q01804_K945_K960	Q01804	OTU domain-containing protein 4	OTUD4	KADTALASIPPVAEGK	1	8	16_K[8.0142];1_K[8.0142]	2	K	1	8.0142	3	1	1	1	0.48484	0.559878	0.49493	-0.0800143	1.03961
Q01804_R465	Q01804	OTU domain-containing protein 4	OTUD4	LLYEIQNR	1	4	8_R[10.0083]	1	R	1	10.0083	3	1	1	1	1.4854	1.04096	2.1065	0.283632	2.06607
Q01804_R1050	Q01804	OTU domain-containing protein 4	OTUD4	QFYNQTYGSR	1	4	10_R[10.0083]	1	R	1	10.0083	3	1	1	1	0.956015	0.467693	0.579716	0.808701	1.47963
Q01804_K887	Q01804	OTU domain-containing protein 4	OTUD4	QNIVLPSDEK	1	4	10_K[8.0142]	1	K	1	8.0142	3	1	1	1	0.854712	0.464089	1.30067	0.889066	0.3744
Q01804_R435	Q01804	OTU domain-containing protein 4	OTUD4	VEDFDHTSR	1	4	9_R[10.0083]	1	R	1	10.0083	3	1	1	1	1.14955	0.513015	1.16788	0.627623	1.65316
Q01804_R1015	Q01804	OTU domain-containing protein 4	OTUD4	TAADVVSPGANSVDSR	1	2	16_R[10.0083]	1	R	1	10.0083	1	nan	1	nan	0.845936	nan		0.845936
Q01804_K982_R972	Q01804	OTU domain-containing protein 4	OTUD4	ERETVPVELEPK	1	4	12_K[8.0142];2_R[10.0083]	2	K;R	2	8.0142;10.0083	1	nan	nan	1	0.73452	nan			0.73452
Q01804_K901	Q01804	OTU domain-containing protein 4	OTUD4	GELDLSLENLDLSK	1	2	14_K[8.0142]	1	K	1	8.0142	1	nan	nan	1	1.12066	nan			1.12066
Q01804_K266	Q01804	OTU domain-containing protein 4	OTUD4	NVEYEIWLK	1	2	9_K[8.0142]	1	K	1	8.0142	1	nan	nan	1	1.89266	nan			1.89266
Q01844_K433	Q01844	RNA-binding protein EWS	EWSR1	AAVEWFDGK	1	4	9_K[8.0142]	1	K	1	8.0142	3	1	1	1	-0.516663	0.252594	-0.658987	-0.665981	-0.225021
Q01844_K433_K439	Q01844	RNA-binding protein EWS	EWSR1	AAVEWFDGKDFQGSK	1	8	9_K[8.0142];15_K[8.0142]	2	K	1	8.0142	3	1	1	1	-0.486436	0.191658	-0.589143	-0.60485	-0.265314
Q01844_R537	Q01844	RNA-binding protein EWS	EWSR1	AGDWQCPNPGCGNQNFAWR	1	4	19_R[10.0083]	1	R	1	10.0083	3	1	1	1	-0.710427	0.181753	-0.768587	-0.855982	-0.506712
Q01844_K424	Q01844	RNA-binding protein EWS	EWSR1	GDATVSYEDPPTAK	1	3	14_K[8.0142]	1	K	1	8.0142	2	1	nan	1	-0.63696	0.204948	-0.78188		-0.49204
Q01844_R486	Q01844	RNA-binding protein EWS	EWSR1	GGPGGPGGPGGPMGR	1	7	15_R[10.0083]	1	R	1	10.0083	3	2	2	2	-0.907479	0.072678	-0.95068	-0.948187	-0.82357
Q01844_K441_R446	Q01844	RNA-binding protein EWS	EWSR1	LKVSLAR	1	8	2_K[8.0142];7_R[10.0083]	2	K;R	2	8.0142;10.0083	3	1	1	1	-0.475441	0.220152	-0.587539	-0.616984	-0.2218
Q01844_R292	Q01844	RNA-binding protein EWS	EWSR1	QDHPSSMGVYGQESGGFSGPGENR	1	7	24_R[10.0083]	1	R	1	10.0083	3	2	2	2	-0.89823	0.218147	-0.879643	-1.12508	-0.689971
Q01844_K404_R392	Q01844	RNA-binding protein EWS	EWSR1	RTGQPMIHIYLDK	1	12	1_R[10.0083];13_K[8.0142]	2	R;K	2	10.0083;8.0142	3	2	1	2	-0.95189	0.184108	-0.842636	-1.16445	-0.848583
Q01844_K404_K408_K410_R392	Q01844	RNA-binding protein EWS	EWSR1	RTGQPMIHIYLDKETGKPK	1	16	1_R[10.0083];17_K[8.0142];13_K[8.0142];19_K[8.0142]	4	R;K	2	10.0083;8.0142	3	1	1	1	-0.907965	0.270913	-0.922725	-1.1712	-0.629973
Q01844_K404	Q01844	RNA-binding protein EWS	EWSR1	TGQPMIHIYLDK	1	7	12_K[8.0142]	1	K	1	8.0142	3	2	2	2	-0.910053	0.488931	-1.19686	-1.18779	-0.345508
Q01844_K404_K408_K410	Q01844	RNA-binding protein EWS	EWSR1	TGQPMIHIYLDKETGKPK	1	21	12_K[8.0142];16_K[8.0142];18_K[8.0142]	3	K	1	8.0142	3	2	2	2	-0.771367	0.323935	-0.877627	-1.02883	-0.407648
Q02543_R111	Q02543	60S ribosomal protein L18a	RPL18A	DLTTAGAVTQCYR	1	4	13_R[10.0083]	1	R	1	10.0083	3	1	1	1	0.92415	0.358735	0.664252	0.77476	1.33344
Q02543_K41	Q02543	60S ribosomal protein L18a	RPL18A	IFAPNHVVAK	1	3	10_K[8.0142]	1	K	1	8.0142	2	nan	1	1	0.781394	0.51147		1.14306	0.41973
Q02543_R83	Q02543	60S ribosomal protein L18a	RPL18A	NFGIWLR	1	3	7_R[10.0083]	1	R	1	10.0083	2	nan	1	1	0.0562448	0.323198		0.28478	-0.172291
Q02543_K70	Q02543	60S ribosomal protein L18a	RPL18A	SSGEIVYCGQVFEK	1	2	14_K[8.0142]	1	K	1	8.0142	1	nan	1	nan	-0.907907	nan		-0.907907
Q02790_K28	Q02790	Peptidyl-prolyl cis-trans isomerase FKBP4	FKBP4	ATESGAQSAPLPMEGVDISPK	1	3	21_K[8.0142]	1	K	1	8.0142	2	1	nan	1	2.33773	0.0714998	2.28717		2.38829
Q02790_K331	Q02790	Peptidyl-prolyl cis-trans isomerase FKBP4	FKBP4	LASHLNLAMCHLK	1	4	13_K[8.0142]	1	K	1	8.0142	3	1	1	1	1.65355	2.56382	4.60464	0.381619	-0.0256027
Q02790_K344	Q02790	Peptidyl-prolyl cis-trans isomerase FKBP4	FKBP4	LQAFSAAIESCNK	1	4	13_K[8.0142]	1	K	1	8.0142	3	1	1	1	2.76074	0.186503	2.88393	2.54617	2.85212
Q02790_R417	Q02790	Peptidyl-prolyl cis-trans isomerase FKBP4	FKBP4	LYANMFER	1	4	8_R[10.0083]	1	R	1	10.0083	3	1	1	1	3.76426	0.897809	2.98365	3.56376	4.74536
Q02790_K294	Q02790	Peptidyl-prolyl cis-trans isomerase FKBP4	FKBP4	QALLQYK	1	4	7_K[8.0142]	1	K	1	8.0142	3	1	1	1	3.80775	0.708947	3.2168	3.61261	4.59383
Q02790_R399	Q02790	Peptidyl-prolyl cis-trans isomerase FKBP4	FKBP4	TQLAVCQQR	1	4	9_R[10.0083]	1	R	1	10.0083	3	1	1	1	2.25558	0.0877032	2.15603	2.32147	2.28923
Q02790_K387	Q02790	Peptidyl-prolyl cis-trans isomerase FKBP4	FKBP4	VLQLYPNNK	1	4	9_K[8.0142]	1	K	1	8.0142	3	1	1	1	3.01778	2.25885	4.32193	0.409481	4.32193
Q02790_K76_K83	Q02790	Peptidyl-prolyl cis-trans isomerase FKBP4	FKBP4	DKFSFDLGK	1	4	2_K[8.0142];9_K[8.0142]	2	K	1	8.0142	1	nan	1	nan	1.50197	nan		1.50197
Q02790_K74_R73	Q02790	Peptidyl-prolyl cis-trans isomerase FKBP4	FKBP4	FDSSLDRK	1	6	7_R[10.0083];8_K[8.0142]	2	R;K	2	10.0083;8.0142	2	nan	1	1	3.8506	1.60379		2.71655	4.98465
Q02790_R206	Q02790	Peptidyl-prolyl cis-trans isomerase FKBP4	FKBP4	FEIGEGENLDLPYGLER	1	2	17_R[10.0083]	1	R	1	10.0083	1	nan	1	nan	1.447	nan		1.447
Q02790_K354	Q02790	Peptidyl-prolyl cis-trans isomerase FKBP4	FKBP4	ALELDSNNEK	1	2	10_K[8.0142]	1	K	1	8.0142	1	nan	nan	1	1.79994	nan			1.79994
Q02878_R272	Q02878	60S ribosomal protein L6	RPL6	AIPQLQGYLR	1	4	10_R[10.0083]	1	R	1	10.0083	3	1	1	1	0.661634	0.300602	0.425571	0.559288	1.00004
Q02878_R156	Q02878	60S ribosomal protein L6	RPL6	ASITPGTILIILTGR	1	4	15_R[10.0083]	1	R	1	10.0083	3	1	1	1	0.343205	0.189612	0.185675	0.290286	0.553654
Q02878_K218	Q02878	60S ribosomal protein L6	RPL6	HLTDAYFK	1	4	8_K[8.0142]	1	K	1	8.0142	3	1	1	1	0.470114	0.224193	0.301098	0.384807	0.724439
Q02878_R183	Q02878	60S ribosomal protein L6	RPL6	QLASGLLLVTGPLVLNR	1	3	17_R[10.0083]	1	R	1	10.0083	2	1	1	nan	0.323044	0.106818	0.398576	0.247513
Q02878_K285	Q02878	60S ribosomal protein L6	RPL6	SVFALTNGIYPHK	1	3	13_K[8.0142]	1	K	1	8.0142	2	1	nan	1	0.586477	0.49754	0.234663		0.938291
Q02878_K100_K94	Q02878	60S ribosomal protein L6	RPL6	VLATVTKPVGGDK	1	8	7_K[8.0142];13_K[8.0142]	2	K	1	8.0142	3	1	1	1	0.532103	0.49157	0.163389	0.342724	1.0902
Q02878_K237	Q02878	60S ribosomal protein L6	RPL6	HQEGEIFDTEK	1	3	11_K[8.0142]	1	K	1	8.0142	2	nan	1	1	0.82519	0.0674516		0.777494	0.872885
Q02878_R123	Q02878	60S ribosomal protein L6	RPL6	YYPTEDVPR	1	2	9_R[10.0083]	1	R	1	10.0083	1	nan	1	nan	-0.111743	nan		-0.111743
Q02878_R246	Q02878	60S ribosomal protein L6	RPL6	YEITEQR	1	2	7_R[10.0083]	1	R	1	10.0083	1	nan	nan	1	1.15221	nan			1.15221
Q04637_K535	Q04637	Eukaryotic translation initiation factor 4 gamma 1	EIF4G1	EAVGDLLDAFK	1	4	11_K[8.0142]	1	K	1	8.0142	3	1	1	1	1.72839	0.249477	1.47537	1.73561	1.97417
Q04637_R937	Q04637	Eukaryotic translation initiation factor 4 gamma 1	EIF4G1	NHDEESLECLCR	1	2	12_R[10.0083]	1	R	1	10.0083	1	1	nan	nan	0.727451	nan	0.727451
Q04637_R1436	Q04637	Eukaryotic translation initiation factor 4 gamma 1	EIF4G1	VEYTLGEESEAPGQR	1	3	15_R[10.0083]	1	R	1	10.0083	2	1	nan	1	2.69511	0.0182082	2.68223		2.70798
Q04637_K1244_K1245	Q04637	Eukaryotic translation initiation factor 4 gamma 1	EIF4G1	AALSEEELEKK	1	6	11_K[8.0142];10_K[8.0142]	2	K	1	8.0142	2	nan	1	1	2.9196	0.445517		3.23463	2.60457
Q04637_R675	Q04637	Eukaryotic translation initiation factor 4 gamma 1	EIF4G1	LQGINCGPDFTPSFANLGR	1	2	19_R[10.0083]	1	R	1	10.0083	1	nan	nan	1	2.07408	nan			2.07408
Q04837_K103	Q04837	Single-stranded DNA-binding protein; mitochondrial	SSBP1	DVAYQYVK	1	4	8_K[8.0142]	1	K	1	8.0142	3	1	1	1	-0.317059	0.180085	-0.492566	-0.32589	-0.132722
Q04837_K122	Q04837	Single-stranded DNA-binding protein; mitochondrial	SSBP1	IDYGEYMDK	1	7	9_K[8.0142]	1	K	1	8.0142	3	2	2	2	-0.148727	0.12483	-0.266163	-0.16239	-0.0176281
Q04837_K122_R126	Q04837	Single-stranded DNA-binding protein; mitochondrial	SSBP1	IDYGEYMDKNNVR	1	10	9_K[8.0142];13_R[10.0083]	2	K;R	2	8.0142;10.0083	3	2	1	1	-0.128462	0.131584	-0.260905	-0.126725	0.00224503
Q04837_K122_R126_R127	Q04837	Single-stranded DNA-binding protein; mitochondrial	SSBP1	IDYGEYMDKNNVRR	1	12	14_R[10.0083];9_K[8.0142];13_R[10.0083]	3	R;K	2	10.0083;8.0142	3	1	1	1	-0.0215635	0.164013	-0.0687399	-0.156818	0.160868
Q04837_R91_R95	Q04837	Single-stranded DNA-binding protein; mitochondrial	SSBP1	ISVFRPGLR	1	6	5_R[10.0083];9_R[10.0083]	2	R	1	10.0083	2	1	1	nan	-0.312117	0.0700593	-0.361657	-0.262578
Q04837_R66	Q04837	Single-stranded DNA-binding protein; mitochondrial	SSBP1	NPVTIFSLATNEMWR	1	7	15_R[10.0083]	1	R	1	10.0083	3	2	2	2	-0.201715	0.121366	-0.289418	-0.252526	-0.0632016
Q04837_K145	Q04837	Single-stranded DNA-binding protein; mitochondrial	SSBP1	QATTIIADNIIFLSDQTK	1	4	18_K[8.0142]	1	K	1	8.0142	3	1	1	1	-0.0410407	0.204559	-0.268576	0.0178201	0.127634
Q04837_K81	Q04837	Single-stranded DNA-binding protein; mitochondrial	SSBP1	SGDSEVYQLGDVSQK	1	4	15_K[8.0142]	1	K	1	8.0142	3	1	1	1	-0.0189274	0.11432	-0.109809	-0.0563986	0.109425
Q04837_R46	Q04837	Single-stranded DNA-binding protein; mitochondrial	SSBP1	VGQDPVLR	1	4	8_R[10.0083]	1	R	1	10.0083	3	1	1	1	-0.128387	0.0926328	-0.171725	-0.191407	-0.0220292
Q06265_R292	Q06265	Exosome complex component RRP45	EXOSC9	FGFAESIANQR	1	2	11_R[10.0083]	1	R	1	10.0083	1	nan	nan	1	0.218648	nan			0.218648
Q06787_R226	Q06787	Synaptic functional regulator FMR1	FMR1	FHEQFIVR	1	4	8_R[10.0083]	1	R	1	10.0083	3	1	1	1	-0.613462	0.634052	-0.86655	-1.08188	0.108045
Q06787_R442	Q06787	Synaptic functional regulator FMR1	FMR1	LQIDEQLR	1	4	8_R[10.0083]	1	R	1	10.0083	3	1	1	1	-0.506691	0.617989	-0.189242	-1.21889	-0.111945
Q06787_R48	Q06787	Synaptic functional regulator FMR1	FMR1	QIPFHDVR	1	3	8_R[10.0083]	1	R	1	10.0083	2	1	nan	1	-0.500284	0.0737228	-0.448154		-0.552413
Q06787_R290	Q06787	Synaptic functional regulator FMR1	FMR1	SFLEFAEDVIQVPR	1	4	14_R[10.0083]	1	R	1	10.0083	3	1	1	1	-0.617744	0.507791	-0.534924	-1.16185	-0.156454
Q06787_K130_R138	Q06787	Synaptic functional regulator FMR1	FMR1	IKLDVPEDLR	1	4	2_K[8.0142];10_R[10.0083]	2	K;R	2	8.0142;10.0083	1	nan	nan	1	-3.65781	nan			-3.65781
Q06830_R128	Q06830	Peroxiredoxin-1	PRDX1	ADEGISFR	1	4	8_R[10.0083]	1	R	1	10.0083	3	1	1	1	3.65799	0.210934	3.49331	3.58492	3.89574
Q06830_K27	Q06830	Peroxiredoxin-1	PRDX1	ATAVMPDGQFK	1	7	11_K[8.0142]	1	K	1	8.0142	3	2	2	2	3.86958	0.240633	3.65106	3.8302	4.12747
Q06830_K178_K185_K190	Q06830	Peroxiredoxin-1	PRDX1	HGEVCPAGWKPGSDTIKPDVQK	1	12	17_K[8.0142];22_K[8.0142];10_K[8.0142]	3	K	1	8.0142	3	1	1	1	4.17319	0.470583	4.01145	3.8048	4.70331
Q06830_K68_K92	Q06830	Peroxiredoxin-1	PRDX1	KLNCQVIGASVDSHFCHLAWVNTPK	1	8	1_K[8.0142];25_K[8.0142]	2	K	1	8.0142	3	1	1	1	3.87424	0.914854	2.82176	4.32193	4.47903
Q06830_K109_K93_R110	Q06830	Peroxiredoxin-1	PRDX1	KQGGLGPMNIPLVSDPKR	1	21	17_K[8.0142];18_R[10.0083];1_K[8.0142]	3	K;R	2	8.0142;10.0083	3	2	2	2	4.13776	0.685865	3.82298	3.6658	4.92451
Q06830_K92	Q06830	Peroxiredoxin-1	PRDX1	LNCQVIGASVDSHFCHLAWVNTPK	1	4	24_K[8.0142]	1	K	1	8.0142	3	1	1	1	3.44146	0.326292	3.63657	3.06477	3.62305
Q06830_K168	Q06830	Peroxiredoxin-1	PRDX1	LVQAFQFTDK	1	4	10_K[8.0142]	1	K	1	8.0142	3	1	1	1	4.23907	0.270471	4.00629	4.17514	4.53578
Q06830_K109	Q06830	Peroxiredoxin-1	PRDX1	QGGLGPMNIPLVSDPK	1	7	16_K[8.0142]	1	K	1	8.0142	3	2	2	2	4.49184	0.0575094	4.47646	4.55547	4.44358
Q06830_K109_R110	Q06830	Peroxiredoxin-1	PRDX1	QGGLGPMNIPLVSDPKR	1	6	17_R[10.0083];16_K[8.0142]	2	R;K	2	10.0083;8.0142	2	1	1	nan	3.39721	1.27392	2.49641	4.29801
Q06830_R151	Q06830	Peroxiredoxin-1	PRDX1	QITVNDLPVGR	1	4	11_R[10.0083]	1	R	1	10.0083	3	1	1	1	4.18624	0.266191	4.05371	4.01233	4.49268
Q06830_K120_R110	Q06830	Peroxiredoxin-1	PRDX1	RTIAQDYGVLK	1	8	1_R[10.0083];11_K[8.0142]	2	R;K	2	10.0083;8.0142	3	1	1	1	4.23343	0.756398	4.87201	3.39809	4.43019
Q06830_K120	Q06830	Peroxiredoxin-1	PRDX1	TIAQDYGVLK	1	4	10_K[8.0142]	1	K	1	8.0142	3	1	1	1	4.08746	0.147976	3.9282	4.11348	4.2207
Q06830_K109_K93	Q06830	Peroxiredoxin-1	PRDX1	KQGGLGPMNIPLVSDPK	1	8	17_K[8.0142];1_K[8.0142]	2	K	1	8.0142	2	nan	1	2	4.80601	0.0102746		4.79875	4.81328
Q07020_R143	Q07020	60S ribosomal protein L18	RPL18	GCGTVLLSGPR	1	4	11_R[10.0083]	1	R	1	10.0083	3	1	1	1	0.345607	0.122854	0.2554	0.485527	0.295895
Q07020_K132	Q07020	60S ribosomal protein L18	RPL18	ILTFDQLALDSPK	1	4	13_K[8.0142]	1	K	1	8.0142	3	1	1	1	0.534252	0.011162	0.523232	0.533974	0.545551
Q07021_K91_R94	Q07021	Complement component 1 Q subcomponent-binding protein; mitochondrial	C1QBP	AFVDFLSDEIKEER	1	8	14_R[10.0083];11_K[8.0142]	2	R;K	2	10.0083;8.0142	3	1	1	1	-0.00261513	0.292242	-0.122677	-0.215704	0.330536
Q07021_R207	Q07021	Complement component 1 Q subcomponent-binding protein; mitochondrial	C1QBP	ALVLDCHYPEDEVGQEDEAESDIFSIR	1	4	27_R[10.0083]	1	R	1	10.0083	3	1	1	1	2.3366	0.135282	2.47716	2.2073	2.32533
Q07666_K139_K152	Q07666	KH domain-containing; RNA-binding; signal transduction-associated protein 1	KHDRBS1	KDDEENYLDLFSHK	1	8	14_K[8.0142];1_K[8.0142]	2	K	1	8.0142	3	1	1	1	2.21399	1.85392	0.836844	4.32193	1.48318
Q07666_K185	Q07666	KH domain-containing; RNA-binding; signal transduction-associated protein 1	KHDRBS1	ILGPQGNTIK	1	2	10_K[8.0142]	1	K	1	8.0142	1	nan	nan	1	0.99091	nan			0.99091
Q08211_R446	Q08211	ATP-dependent RNA helicase A	DHX9	AAECNIVVTQPR	1	4	12_R[10.0083]	1	R	1	10.0083	3	1	1	1	-0.0197347	0.442211	-0.204879	-0.339281	0.484956
Q08211_R141	Q08211	ATP-dependent RNA helicase A	DHX9	AENNSEVGASGYGVPGPTWDR	1	4	21_R[10.0083]	1	R	1	10.0083	3	1	1	1	0.0830665	0.283273	-0.174345	0.0369919	0.386552
Q08211_R837	Q08211	ATP-dependent RNA helicase A	DHX9	AIEPPPLDAVIEAEHTLR	1	4	18_R[10.0083]	1	R	1	10.0083	3	1	1	1	-0.396266	0.837494	-1.36186	0.0405837	0.132482
Q08211_R538	Q08211	ATP-dependent RNA helicase A	DHX9	DVVQAYPEVR	1	3	10_R[10.0083]	1	R	1	10.0083	2	1	nan	1	0.253096	0.340108	0.0126037		0.493588
Q08211_R516	Q08211	ATP-dependent RNA helicase A	DHX9	GISHVIVDEIHER	1	4	13_R[10.0083]	1	R	1	10.0083	3	1	1	1	-0.722216	1.63659	0.164249	-2.61081	0.279911
Q08211_R456	Q08211	ATP-dependent RNA helicase A	DHX9	ISAVSVAER	1	4	9_R[10.0083]	1	R	1	10.0083	3	1	1	1	-0.158282	0.289594	-0.483631	-0.06251	0.0712938
Q08211_K16_R24	Q08211	ATP-dependent RNA helicase A	DHX9	KMTPSYEIR	1	8	9_R[10.0083];1_K[8.0142]	2	R;K	2	10.0083;8.0142	3	1	1	1	0.0203531	0.629747	-0.706431	0.404228	0.363262
Q08211_K697_K708	Q08211	ATP-dependent RNA helicase A	DHX9	KVFDPVPVGVTK	1	8	12_K[8.0142];1_K[8.0142]	2	K	1	8.0142	3	1	1	1	-0.00229254	0.32742	-0.326662	-0.00831139	0.328096
Q08211_R248	Q08211	ATP-dependent RNA helicase A	DHX9	LAAQSCALSLVR	1	4	12_R[10.0083]	1	R	1	10.0083	3	1	1	1	0.679147	0.6749	-0.0567031	0.824849	1.2693
Q08211_R323	Q08211	ATP-dependent RNA helicase A	DHX9	LAQFEPSQR	1	4	9_R[10.0083]	1	R	1	10.0083	3	1	1	1	0.263157	0.224587	0.0219248	0.301347	0.466201
Q08211_K819	Q08211	ATP-dependent RNA helicase A	DHX9	LGGIGQFLAK	1	4	10_K[8.0142]	1	K	1	8.0142	3	1	1	1	0.398155	0.448934	-0.0921534	0.497569	0.789048
Q08211_K191	Q08211	ATP-dependent RNA helicase A	DHX9	LNQYFQK	1	4	7_K[8.0142]	1	K	1	8.0142	3	1	1	1	0.19562	0.498523	-0.357815	0.335196	0.609479
Q08211_R1104	Q08211	ATP-dependent RNA helicase A	DHX9	LQISHEAAACITGLR	1	2	15_R[10.0083]	1	R	1	10.0083	1	1	nan	nan	0.407611	nan	0.407611
Q08211_K14	Q08211	ATP-dependent RNA helicase A	DHX9	NFLYAWCGK	1	4	9_K[8.0142]	1	K	1	8.0142	3	1	1	1	0.333364	0.404792	-0.133771	0.580906	0.552957
Q08211_R1130	Q08211	ATP-dependent RNA helicase A	DHX9	QPAIISQLDPVNER	1	4	14_R[10.0083]	1	R	1	10.0083	3	1	1	1	0.820955	0.382501	0.524059	0.686211	1.25259
Q08211_K1037	Q08211	ATP-dependent RNA helicase A	DHX9	SSVNCPFSSQDMK	1	4	13_K[8.0142]	1	K	1	8.0142	3	1	1	1	0.0352762	0.1671	-0.120337	0.0142861	0.21188
Q08211_K806	Q08211	ATP-dependent RNA helicase A	DHX9	TPLHEIALSIK	1	4	11_K[8.0142]	1	K	1	8.0142	3	1	1	1	0.324136	0.457951	-0.184917	0.454695	0.702629
Q08211_K708	Q08211	ATP-dependent RNA helicase A	DHX9	VFDPVPVGVTK	1	4	11_K[8.0142]	1	K	1	8.0142	3	1	1	1	0.0157886	0.507568	-0.417559	-0.109272	0.574197
Q08211_K1048	Q08211	ATP-dependent RNA helicase A	DHX9	YPSPFFVFGEK	1	4	11_K[8.0142]	1	K	1	8.0142	3	1	1	1	0.00531734	0.302061	-0.316409	0.0495182	0.282843
Q08211_R692	Q08211	ATP-dependent RNA helicase A	DHX9	YQILPLHSQIPR	1	4	12_R[10.0083]	1	R	1	10.0083	3	1	1	1	0.0812994	0.455368	-0.284767	-0.0625561	0.591221
Q08211_R853	Q08211	ATP-dependent RNA helicase A	DHX9	ELDALDANDELTPLGR	1	3	16_R[10.0083]	1	R	1	10.0083	2	nan	1	1	0.24378	0.529867		-0.130892	0.618453
Q08211_R929	Q08211	ATP-dependent RNA helicase A	DHX9	FSDHVALLSVFQAWDDAR	1	3	18_R[10.0083]	1	R	1	10.0083	2	nan	1	1	-0.243684	0.468788		-0.575167	0.087799
Q08211_R938	Q08211	ATP-dependent RNA helicase A	DHX9	MGGEEAEIR	1	3	9_R[10.0083]	1	R	1	10.0083	2	nan	1	1	0.63131	0.00731934		0.626134	0.636486
Q08211_K1163_R1160	Q08211	ATP-dependent RNA helicase A	DHX9	YGDGPRPPK	1	6	6_R[10.0083];9_K[8.0142]	2	R;K	2	10.0083;8.0142	2	nan	1	1	0.0232999	0.177868		-0.102472	0.149072
Q08211_K630	Q08211	ATP-dependent RNA helicase A	DHX9	LSMSQLNEK	1	2	9_K[8.0142]	1	K	1	8.0142	1	nan	nan	1	0.434244	nan			0.434244
Q08211_R385	Q08211	ATP-dependent RNA helicase A	DHX9	NELMYQLEQDHDLQAILQER	1	2	20_R[10.0083]	1	R	1	10.0083	1	nan	nan	1	0.6506	nan			0.6506
Q10570_R833	Q10570	Cleavage and polyadenylation specificity factor subunit 1	CPSF1	VLVDSSFGQPTTQGEAR	1	2	17_R[10.0083]	1	R	1	10.0083	1	nan	nan	1	-0.301446	nan			-0.301446
Q10570_R627	Q10570	Cleavage and polyadenylation specificity factor subunit 1	CPSF1	YIVQVSPLGIR	1	2	11_R[10.0083]	1	R	1	10.0083	1	nan	nan	1	0.991956	nan			0.991956
Q12904_R166	Q12904	Aminoacyl tRNA synthase complex-interacting multifunctional protein 1	AIMP1	IGCIITAR	1	2	8_R[10.0083]	1	R	1	10.0083	1	nan	1	nan	0.801216	nan		0.801216
Q12905_K80	Q12905	Interleukin enhancer-binding factor 2	ILF2	NQDLAPNSAEQASILSLVTK	1	4	20_K[8.0142]	1	K	1	8.0142	3	1	1	1	0.602999	0.72375	-0.197759	0.796247	1.21051
Q12906_R308	Q12906	Interleukin enhancer-binding factor 3	ILF3	EATDAIGHLDR	1	4	11_R[10.0083]	1	R	1	10.0083	3	1	1	1	0.500206	0.286286	0.194202	0.5449	0.761517
Q12906_R323	Q12906	Interleukin enhancer-binding factor 3	ILF3	EDITQSAQHALR	1	4	12_R[10.0083]	1	R	1	10.0083	3	1	1	1	0.399486	0.289752	0.116867	0.385712	0.695879
Q12906_K332	Q12906	Interleukin enhancer-binding factor 3	ILF3	LAAFGQLHK	1	4	9_K[8.0142]	1	K	1	8.0142	3	1	1	1	1.01441	0.378327	0.65525	0.97862	1.40936
Q12906_K342	Q12906	Interleukin enhancer-binding factor 3	ILF3	VLGMDPLPSK	1	3	10_K[8.0142]	1	K	1	8.0142	2	1	nan	1	-0.579125	0.269123	-0.769424		-0.388827
Q12906_K535	Q12906	Interleukin enhancer-binding factor 3	ILF3	NPVMELNEK	1	2	9_K[8.0142]	1	K	1	8.0142	1	nan	nan	1	1.61753	nan			1.61753
Q12931_K461	Q12931	Heat shock protein 75 kDa; mitochondrial	TRAP1	EGIVTATEQEVK	1	4	12_K[8.0142]	1	K	1	8.0142	3	1	1	1	0.752885	0.774942	-0.0151742	0.739299	1.53453
Q12931_R368	Q12931	Heat shock protein 75 kDa; mitochondrial	TRAP1	ELGSSVALYSR	1	4	11_R[10.0083]	1	R	1	10.0083	3	1	1	1	0.895926	0.377256	0.691731	0.664782	1.33127
Q12931_K126	Q12931	Heat shock protein 75 kDa; mitochondrial	TRAP1	ELISNASDALEK	1	4	12_K[8.0142]	1	K	1	8.0142	3	1	1	1	0.369521	0.519999	0.0709498	0.0676526	0.969961
Q12931_R412	Q12931	Heat shock protein 75 kDa; mitochondrial	TRAP1	ELLQESALIR	1	4	10_R[10.0083]	1	R	1	10.0083	3	1	1	1	0.59321	0.387185	0.196192	0.613689	0.96975
Q12931_R316	Q12931	Heat shock protein 75 kDa; mitochondrial	TRAP1	EWQHEEFYR	1	4	9_R[10.0083]	1	R	1	10.0083	3	1	1	1	0.642069	0.766111	0.444862	-0.00616005	1.4875
Q12931_R449	Q12931	Heat shock protein 75 kDa; mitochondrial	TRAP1	FFEDYGLFMR	1	4	10_R[10.0083]	1	R	1	10.0083	3	1	1	1	0.753751	0.468432	0.486766	0.479851	1.29463
Q12931_K431_K432	Q12931	Heat shock protein 75 kDa; mitochondrial	TRAP1	FFIDQSKK	1	8	7_K[8.0142];8_K[8.0142]	2	K	1	8.0142	3	1	1	1	1.88972	0.417049	1.49105	1.85512	2.32299
Q12931_K151	Q12931	Heat shock protein 75 kDa; mitochondrial	TRAP1	LVSDGQALPEMEIHLQTNAEK	1	2	21_K[8.0142]	1	K	1	8.0142	1	1	nan	nan	-2.1604	nan	-2.1604
Q12931_R340	Q12931	Heat shock protein 75 kDa; mitochondrial	TRAP1	TDAPLNIR	1	3	8_R[10.0083]	1	R	1	10.0083	2	1	1	nan	-0.317163	0.711959	0.186268	-0.820594
Q12931_R290	Q12931	Heat shock protein 75 kDa; mitochondrial	TRAP1	YSNFVSFPLYLNGR	1	4	14_R[10.0083]	1	R	1	10.0083	3	1	1	1	0.463274	0.367879	0.0926092	0.468911	0.828302
Q12931_K431	Q12931	Heat shock protein 75 kDa; mitochondrial	TRAP1	FFIDQSK	1	2	7_K[8.0142]	1	K	1	8.0142	1	nan	1	nan	0.579669	nan		0.579669
Q12931_R505	Q12931	Heat shock protein 75 kDa; mitochondrial	TRAP1	NIYYLCAPNR	1	2	10_R[10.0083]	1	R	1	10.0083	1	nan	1	nan	-0.58876	nan		-0.58876
Q12931_R587	Q12931	Heat shock protein 75 kDa; mitochondrial	TRAP1	ETEELMAWMR	1	2	10_R[10.0083]	1	R	1	10.0083	1	nan	nan	1	1.31976	nan			1.31976
Q13015_R16	Q13015	Protein AF1q	MLLT11	DPVSSQYSSFLFWR	1	4	14_R[10.0083]	1	R	1	10.0083	3	1	1	1	-0.391885	0.0299985	-0.386346	-0.365042	-0.424267
Q13015_K39	Q13015	Protein AF1q	MLLT11	MPIPELDLSELEGLGLSDTATYK	1	2	23_K[8.0142]	1	K	1	8.0142	1	nan	nan	1	-1.85359	nan			-1.85359
Q13017_K89	Q13017	Rho GTPase-activating protein 5	ARHGAP5	VVNNDHFLYWGDIIQNSEDGVECK	1	4	24_K[8.0142]	1	K	1	8.0142	3	1	1	1	1.60699	2.45762	4.32193	0.964893	-0.465842
Q13148_R293	Q13148	TAR DNA-binding protein 43	TARDBP	FGGNPGGFGNQGGFGNSR	1	4	18_R[10.0083]	1	R	1	10.0083	3	1	1	1	-0.160036	0.291591	-0.0158329	-0.495632	0.0313559
Q13148_K160	Q13148	TAR DNA-binding protein 43	TARDBP	FTEYETQVK	1	4	9_K[8.0142]	1	K	1	8.0142	3	1	1	1	0.901934	0.457896	0.918376	0.436038	1.35139
Q13148_K263	Q13148	TAR DNA-binding protein 43	TARDBP	GISVHISNAEPK	1	4	12_K[8.0142]	1	K	1	8.0142	3	1	1	1	-0.0423632	0.420842	0.0643334	-0.506284	0.314861
Q13148_K114	Q13148	TAR DNA-binding protein 43	TARDBP	TSDLIVLGLPWK	1	4	12_K[8.0142]	1	K	1	8.0142	3	1	1	1	-0.430572	0.644085	0.0858337	-1.15228	-0.225267
Q13151_R24	Q13151	Heterogeneous nuclear ribonucleoprotein A0	HNRNPA0	LFIGGLNVQTSESGLR	1	4	16_R[10.0083]	1	R	1	10.0083	3	1	1	1	0.0473323	0.263712	-0.199518	0.016347	0.325168
Q13151_R189	Q13151	Heterogeneous nuclear ribonucleoprotein A0	HNRNPA0	EDIYSGGGGGGSR	1	2	13_R[10.0083]	1	R	1	10.0083	1	nan	nan	1	2.22824	nan			2.22824
Q13162_R223	Q13162	Peroxiredoxin-4	PRDX4	QITLNDLPVGR	1	3	11_R[10.0083]	1	R	1	10.0083	2	nan	1	1	-0.938725	1.59457		0.188809	-2.06626
Q13200_R763	Q13200	26S proteasome non-ATPase regulatory subunit 2	PSMD2	DPNNLFMVR	1	4	9_R[10.0083]	1	R	1	10.0083	3	1	1	1	3.38352	1.00414	3.9781	2.22417	3.94829
Q13200_K509	Q13200	26S proteasome non-ATPase regulatory subunit 2	PSMD2	EDVLTLLLPVMGDSK	1	4	15_K[8.0142]	1	K	1	8.0142	3	1	1	1	3.62401	1.451	1.95593	4.59416	4.32193
Q13200_K119_R120	Q13200	26S proteasome non-ATPase regulatory subunit 2	PSMD2	EIYENMAPGENKR	1	6	12_K[8.0142];13_R[10.0083]	2	K;R	2	8.0142;10.0083	2	1	nan	1	2.2709	0.689192	1.78357		2.75824
Q13200_R369	Q13200	26S proteasome non-ATPase regulatory subunit 2	PSMD2	FGGSGSQVDSAR	1	4	12_R[10.0083]	1	R	1	10.0083	3	1	1	1	3.15886	0.446584	2.64664	3.46655	3.36339
Q13200_K105_R100	Q13200	26S proteasome non-ATPase regulatory subunit 2	PSMD2	FLRPHYGK	1	8	8_K[8.0142];3_R[10.0083]	2	K;R	2	8.0142;10.0083	3	1	1	1	3.37726	0.373995	3.12979	3.19449	3.80749
Q13200_K773	Q13200	26S proteasome non-ATPase regulatory subunit 2	PSMD2	LAQGLTHLGK	1	4	10_K[8.0142]	1	K	1	8.0142	3	1	1	1	3.4984	0.146194	3.34476	3.51467	3.63578
Q13200_R494	Q13200	26S proteasome non-ATPase regulatory subunit 2	PSMD2	LGSIFGLGLAYAGSNR	1	4	16_R[10.0083]	1	R	1	10.0083	3	1	1	1	3.38926	0.549229	2.97427	4.01207	3.18143
Q13200_K712	Q13200	26S proteasome non-ATPase regulatory subunit 2	PSMD2	LNILDTLSK	1	4	9_K[8.0142]	1	K	1	8.0142	3	1	1	1	4.12673	0.613661	4.12095	3.51598	4.74326
Q13200_R160	Q13200	26S proteasome non-ATPase regulatory subunit 2	PSMD2	LVGSQEELASWGHEYVR	1	3	17_R[10.0083]	1	R	1	10.0083	2	1	nan	1	4.35777	0.830506	4.94502		3.77051
Q13200_R478	Q13200	26S proteasome non-ATPase regulatory subunit 2	PSMD2	NECDPALALLSDYVLHNSNTMR	1	3	22_R[10.0083]	1	R	1	10.0083	2	1	1	nan	3.33128	0.176738	3.2063	3.45625
Q13200_K94_K97	Q13200	26S proteasome non-ATPase regulatory subunit 2	PSMD2	SSTTSMTSVPKPLK	1	8	11_K[8.0142];14_K[8.0142]	2	K	1	8.0142	3	1	1	1	3.35224	0.308026	3.30065	3.07327	3.68281
Q13200_R680	Q13200	26S proteasome non-ATPase regulatory subunit 2	PSMD2	TFGHLLR	1	4	7_R[10.0083]	1	R	1	10.0083	3	1	1	1	2.72892	0.667868	3.27808	1.98544	2.92324
Q13200_R879	Q13200	26S proteasome non-ATPase regulatory subunit 2	PSMD2	TITGFQTHTTPVLLAHGER	1	4	19_R[10.0083]	1	R	1	10.0083	3	1	1	1	2.40225	1.46011	3.19306	3.29638	0.717313
Q13200_K902_R901	Q13200	26S proteasome non-ATPase regulatory subunit 2	PSMD2	AELATEEFLPVTPILEGFVILRK	1	4	22_R[10.0083];23_K[8.0142]	2	R;K	2	10.0083;8.0142	1	nan	1	nan	3.75185	nan		3.75185
Q13200_K389	Q13200	26S proteasome non-ATPase regulatory subunit 2	PSMD2	MNLASSFVNGFVNAAFGQDK	1	3	20_K[8.0142]	1	K	1	8.0142	2	nan	1	1	3.44402	1.24156		2.5661	4.32193
Q13200_R456	Q13200	26S proteasome non-ATPase regulatory subunit 2	PSMD2	SGALLACGIVNSGVR	1	3	15_R[10.0083]	1	R	1	10.0083	2	nan	1	1	4.36487	0.775744		3.81633	4.9134
Q13200_K350	Q13200	26S proteasome non-ATPase regulatory subunit 2	PSMD2	VPDDIYK	1	2	7_K[8.0142]	1	K	1	8.0142	1	nan	1	nan	2.68298	nan		2.68298
Q13200_K441	Q13200	26S proteasome non-ATPase regulatory subunit 2	PSMD2	YLYSSEDYIK	1	2	10_K[8.0142]	1	K	1	8.0142	1	nan	1	nan	1.84682	nan		1.84682
Q13200_K343	Q13200	26S proteasome non-ATPase regulatory subunit 2	PSMD2	ELDIMEPK	1	2	8_K[8.0142]	1	K	1	8.0142	1	nan	nan	1	3.17694	nan			3.17694
Q13232_R122	Q13232	Nucleoside diphosphate kinase 3	NME3	ALIGATNPADAPPGTIR	1	4	17_R[10.0083]	1	R	1	10.0083	3	1	1	1	-0.584062	0.074964	-0.635033	-0.497987	-0.619165
Q13232_K131	Q13232	Nucleoside diphosphate kinase 3	NME3	GDFCIEVGK	1	4	9_K[8.0142]	1	K	1	8.0142	3	1	1	1	0.283598	0.824436	0.600565	-0.652281	0.902511
Q13232_R66	Q13232	Nucleoside diphosphate kinase 3	NME3	LVQASEELLR	1	4	10_R[10.0083]	1	R	1	10.0083	3	1	1	1	-0.0406032	0.177199	-0.239809	0.0185379	0.0994615
Q13232_R144	Q13232	Nucleoside diphosphate kinase 3	NME3	NLIHGSDSVESAR	1	4	13_R[10.0083]	1	R	1	10.0083	3	1	1	1	-0.0923262	0.119264	-0.214922	-0.0853566	0.0232999
Q13232_K29_R35	Q13232	Nucleoside diphosphate kinase 3	NME3	TFLAVKPDGVQR	1	8	12_R[10.0083];6_K[8.0142]	2	R;K	2	10.0083;8.0142	3	1	1	1	-0.18934	0.146108	-0.156114	-0.3492	-0.0627062
Q13232_R152	Q13232	Nucleoside diphosphate kinase 3	NME3	EIALWFR	1	3	7_R[10.0083]	1	R	1	10.0083	2	nan	1	1	0.710874	0.155494		0.600923	0.820825
Q13232_R144_R145	Q13232	Nucleoside diphosphate kinase 3	NME3	NLIHGSDSVESARR	1	4	14_R[10.0083];13_R[10.0083]	2	R	1	10.0083	1	nan	nan	1	-0.917143	nan			-0.917143
Q13263_R250	Q13263	Transcription intermediary factor 1-beta	TRIM28	DHQYQFLEDAVR	1	4	12_R[10.0083]	1	R	1	10.0083	3	1	1	1	0.436195	0.181971	0.606979	0.244792	0.456814
Q13263_K400	Q13263	Transcription intermediary factor 1-beta	TRIM28	FQWDLNAWTK	1	4	10_K[8.0142]	1	K	1	8.0142	3	1	1	1	1.01887	0.387399	1.13749	0.586028	1.33309
Q13263_K507	Q13263	Transcription intermediary factor 1-beta	TRIM28	LDLDLTADSQPPVFK	1	4	15_K[8.0142]	1	K	1	8.0142	3	1	1	1	0.86406	0.329194	0.498916	0.955137	1.13813
Q13263_R483	Q13263	Transcription intermediary factor 1-beta	TRIM28	SGEGEVSGLMR	1	3	11_R[10.0083]	1	R	1	10.0083	2	nan	1	1	-0.861809	0.1823		-0.732903	-0.990715
Q13263_K319	Q13263	Transcription intermediary factor 1-beta	TRIM28	VLVNDAQK	1	2	8_K[8.0142]	1	K	1	8.0142	1	nan	nan	1	1.23501	nan			1.23501
Q13283_R370	Q13283	Ras GTPase-activating protein-binding protein 1	G3BP1	DFFQSYGNVVELR	1	4	13_R[10.0083]	1	R	1	10.0083	3	1	1	1	-0.2001	0.444392	-0.261246	-0.610753	0.271699
Q13283_R331	Q13283	Ras GTPase-activating protein-binding protein 1	G3BP1	EAGEQGDIEPR	1	4	11_R[10.0083]	1	R	1	10.0083	3	1	1	1	-0.428806	0.175219	-0.492531	-0.563244	-0.230642
Q13283_K123	Q13283	Ras GTPase-activating protein-binding protein 1	G3BP1	FMQTFVLAPEGSVANK	1	7	16_K[8.0142]	1	K	1	8.0142	3	2	2	2	-0.845866	0.39451	-1.29796	-0.668261	-0.571377
Q13283_R132	Q13283	Ras GTPase-activating protein-binding protein 1	G3BP1	FYVHNDIFR	1	4	9_R[10.0083]	1	R	1	10.0083	3	1	1	1	-0.26092	0.3002	-0.368066	-0.492846	0.0781519
Q13283_K353	Q13283	Ras GTPase-activating protein-binding protein 1	G3BP1	HPDSHQLFIGNLPHEVDK	1	4	18_K[8.0142]	1	K	1	8.0142	3	1	1	1	-0.393061	0.497053	-0.648231	-0.710704	0.179752
Q13283_K353_K357	Q13283	Ras GTPase-activating protein-binding protein 1	G3BP1	HPDSHQLFIGNLPHEVDKSELK	1	8	22_K[8.0142];18_K[8.0142]	2	K	1	8.0142	3	1	1	1	-0.419437	0.293068	-0.586712	-0.590559	-0.0810382
Q13283_R106	Q13283	Ras GTPase-activating protein-binding protein 1	G3BP1	HVDAHATLNDGVVVQVMGLLSNNNQALR	1	4	28_R[10.0083]	1	R	1	10.0083	3	1	1	1	-0.475417	0.554243	-0.433306	-1.04951	0.0565699
Q13283_K376_K393	Q13283	Ras GTPase-activating protein-binding protein 1	G3BP1	INSGGKLPNFGFVVFDDSEPVQK	1	8	23_K[8.0142];6_K[8.0142]	2	K	1	8.0142	3	1	1	1	-0.29604	0.33519	-0.378137	-0.582554	0.0725723
Q13283_K393	Q13283	Ras GTPase-activating protein-binding protein 1	G3BP1	LPNFGFVVFDDSEPVQK	1	4	17_K[8.0142]	1	K	1	8.0142	3	1	1	1	-0.484912	0.308595	-0.561658	-0.747891	-0.145187
Q13283_K5_R13	Q13283	Ras GTPase-activating protein-binding protein 1	G3BP1	MVMEKPSPLLVGR;VMEKPSPLLVGR	2	22	13_R[10.0083];5_K[8.0142];12_R[10.0083];4_K[8.0142]	4	R;K	2	10.0083;8.0142	3	4	3	3	-0.510542	0.335416	-0.595171	-0.795537	-0.140916
Q13283_K50_K59	Q13283	Ras GTPase-activating protein-binding protein 1	G3BP1	NSSYVHGGLDSNGKPADAVYGQK	1	8	23_K[8.0142];14_K[8.0142]	2	K	1	8.0142	3	1	1	1	-0.336671	0.323346	-0.456788	-0.582768	0.029544
Q13283_R32	Q13283	Ras GTPase-activating protein-binding protein 1	G3BP1	QYYTLLNQAPDMLHR	1	4	15_R[10.0083]	1	R	1	10.0083	3	1	1	1	-0.236346	0.334117	-0.208959	-0.583313	0.0832354
Q13283_K123_R107	Q13283	Ras GTPase-activating protein-binding protein 1	G3BP1	RFMQTFVLAPEGSVANK	1	8	1_R[10.0083];17_K[8.0142]	2	R;K	2	10.0083;8.0142	3	1	1	1	-0.645322	0.526486	-0.437973	-1.24391	-0.25408
Q13283_R247	Q13283	Ras GTPase-activating protein-binding protein 1	G3BP1	SSSPAPADIAQTVQEDLR	1	4	18_R[10.0083]	1	R	1	10.0083	3	1	1	1	-0.380366	0.421306	-0.429583	-0.774902	0.0633875
Q13283_K257	Q13283	Ras GTPase-activating protein-binding protein 1	G3BP1	TFSWASVTSK	1	4	10_K[8.0142]	1	K	1	8.0142	3	1	1	1	-0.171599	0.306994	-0.210886	-0.457058	0.153147
Q13283_R398_R403	Q13283	Ras GTPase-activating protein-binding protein 1	G3BP1	VLSNRPIMFR	1	8	5_R[10.0083];10_R[10.0083]	2	R	1	10.0083	3	1	1	1	-0.163	0.528348	-0.0590176	-0.735609	0.305625
Q13283_K76	Q13283	Ras GTPase-activating protein-binding protein 1	G3BP1	VMSQNFTNCHTK	1	6	12_K[8.0142]	1	K	1	8.0142	3	1	2	2	0.33107	0.994394	-0.291176	1.47791	-0.193528
Q13283_K287_R283_R296_R299	Q13283	Ras GTPase-activating protein-binding protein 1	G3BP1	VPASQPRPESKPESQIPPQRPQR	1	8	23_R[10.0083];7_R[10.0083];11_K[8.0142];20_R[10.0083]	4	R;K	2	10.0083;8.0142	1	1	nan	nan	-0.94025	nan	-0.94025
Q13283_R106_R107	Q13283	Ras GTPase-activating protein-binding protein 1	G3BP1	HVDAHATLNDGVVVQVMGLLSNNNQALRR	1	4	28_R[10.0083];29_R[10.0083]	2	R	1	10.0083	1	nan	1	nan	-1.14522	nan		-1.14522
Q13283_R314	Q13283	Ras GTPase-activating protein-binding protein 1	G3BP1	INIPPQR	1	2	7_R[10.0083]	1	R	1	10.0083	1	nan	nan	1	1.56205	nan			1.56205
Q13303_K224_K235	Q13303	Voltage-gated potassium channel subunit beta-2	KCNAB2	EKVEVQLPELFHK	1	6	2_K[8.0142];13_K[8.0142]	2	K	1	8.0142	2	1	nan	1	0.356182	0.415927	0.0620774		0.650286
Q13303_K254	Q13303	Voltage-gated potassium channel subunit beta-2	KCNAB2	IGVGAMTWSPLACGIVSGK	1	4	19_K[8.0142]	1	K	1	8.0142	3	1	1	1	-0.179645	0.133236	-0.170027	-0.31743	-0.0514781
Q13303_K134_K141	Q13303	Voltage-gated potassium channel subunit beta-2	KCNAB2	KHIIEGLK	1	6	8_K[8.0142];1_K[8.0142]	2	K	1	8.0142	2	1	nan	1	0.215978	0.287886	0.419544		0.0124119
Q13303_K290_R298	Q13303	Voltage-gated potassium channel subunit beta-2	KCNAB2	LKELQAIAER	1	8	2_K[8.0142];10_R[10.0083]	2	K;R	2	8.0142;10.0083	3	1	1	1	0.127665	0.130438	-0.0228184	0.208403	0.19741
Q13303_R159_R171	Q13303	Voltage-gated potassium channel subunit beta-2	KCNAB2	LQLEYVDVVFANRPDPNTPMEETVR	1	8	25_R[10.0083];13_R[10.0083]	2	R	1	10.0083	3	1	1	1	-0.209613	0.159476	-0.376439	-0.193724	-0.0586762
Q13303_K358_K362	Q13303	Voltage-gated potassium channel subunit beta-2	KCNAB2	LSSSIIHEIDSILGNKPYSK	1	8	20_K[8.0142];16_K[8.0142]	2	K	1	8.0142	3	1	1	1	0.0135698	0.0163933	0.0277774	-0.00436671	0.0172988
Q13310_K324	Q13310	Polyadenylate-binding protein 4	PABPC4	EFSPFGSITSAK	1	4	12_K[8.0142]	1	K	1	8.0142	3	1	1	1	-0.067288	0.431972	-0.0710594	-0.497362	0.366557
Q13310_K216	Q13310	Polyadenylate-binding protein 4	PABPC4	ELFSQFGK	1	4	8_K[8.0142]	1	K	1	8.0142	3	1	1	1	0.000422932	0.374302	-0.192269	-0.238276	0.431813
Q13310_R41	Q13310	Polyadenylate-binding protein 4	PABPC4	FSPAGPVLSIR	1	4	11_R[10.0083]	1	R	1	10.0083	3	1	1	1	-0.205733	0.297693	-0.548877	-0.0517786	-0.0165437
Q13310_K240	Q13310	Polyadenylate-binding protein 4	PABPC4	GFGFVSYEK	1	4	9_K[8.0142]	1	K	1	8.0142	3	1	1	1	-0.0615211	0.767484	-0.551308	-0.456248	0.822992
Q13310_K153	Q13310	Polyadenylate-binding protein 4	PABPC4	GYAFVHFETQEAADK	1	4	15_K[8.0142]	1	K	1	8.0142	3	1	1	1	-0.246311	0.579972	0.0227625	-0.911948	0.150253
Q13310_K361_R370	Q13310	Polyadenylate-binding protein 4	PABPC4	IVGSKPLYVALAQR	1	8	14_R[10.0083];5_K[8.0142]	2	R;K	2	10.0083;8.0142	3	1	1	1	0.0332311	0.332948	0.291062	-0.34266	0.151291
Q13310_K312_K324	Q13310	Polyadenylate-binding protein 4	PABPC4	KEFSPFGSITSAK	1	8	13_K[8.0142];1_K[8.0142]	2	K	1	8.0142	3	1	1	1	1.1655	0.0973868	1.24436	1.05664	1.19549
Q13310_K104_K95	Q13310	Polyadenylate-binding protein 4	PABPC4	KSGVGNVFIK	1	8	10_K[8.0142];1_K[8.0142]	2	K	1	8.0142	3	1	1	1	0.0183097	0.287268	0.0297516	-0.274508	0.299686
Q13310_K208	Q13310	Polyadenylate-binding protein 4	PABPC4	NFGEEVDDESLK	1	4	12_K[8.0142]	1	K	1	8.0142	3	1	1	1	0.11236	0.288034	-0.0376442	-0.069712	0.444437
