## Supplementary material for "Pervasive aggregation and depletion of host and viral proteins in response to cysteine-reactive electrophilic compounds": Table S2 (part 2 of 2)

### Sheet: JC19 IP with Glygly search (continued)
identifier	protein	description	gene	peptides	peptide_count	spectral_count	modifications	modification_count	amino_acids	amino_acid_count	modification_masses	number_of_replicates_count	JC19_replicate_1_count	JC19_replicate_2_count	JC19_replicate_3_count	JC19_avg_H/L ratio (log2)	JC19_stdev_H/L ratio (log2)	JC19_replicate_1_median_H/L ratio	JC19_replicate_2_median_H/L ratio	JC19_replicate_3_median_H/L ratio
Q13310_K309	Q13310	Polyadenylate-binding protein 4	PABPC4	NLDDTIDDEK	1	4	10_K[8.0142]	1	K	1	8.0142	3	1	1	1	0.148677	0.424419	-0.260488	0.119658	0.586861
Q13310_K309_R311	Q13310	Polyadenylate-binding protein 4	PABPC4	NLDDTIDDEKLR	1	8	12_R[10.0083];10_K[8.0142]	2	R;K	2	10.0083;8.0142	3	1	1	1	0.0696202	0.452343	0.0741748	0.519668	-0.384982
Q13310_K104	Q13310	Polyadenylate-binding protein 4	PABPC4	SGVGNVFIK	1	4	9_K[8.0142]	1	K	1	8.0142	3	1	1	1	-0.257226	0.512775	-0.309968	-0.741591	0.279883
Q13310_K615_K629	Q13310	Polyadenylate-binding protein 4	PABPC4	SKVDEAVAVLQAHHAK	1	8	16_K[8.0142];2_K[8.0142]	2	K	1	8.0142	3	1	1	1	0.621886	1.28719	-0.103204	-0.139196	2.10806
Q13310_K299	Q13310	Polyadenylate-binding protein 4	PABPC4	YQGVNLYIK	1	4	9_K[8.0142]	1	K	1	8.0142	3	1	1	1	-0.130494	0.830181	-0.905195	0.745814	-0.232101
Q13347_K298	Q13347	Eukaryotic translation initiation factor 3 subunit I	EIF3I	GHFGPINSVAFHPDGK	1	4	16_K[8.0142]	1	K	1	8.0142	3	1	1	1	0.715244	0.557981	0.551009	0.257813	1.33691
Q13347_K224	Q13347	Eukaryotic translation initiation factor 3 subunit I	EIF3I	LFDSTTLEHQK	1	4	11_K[8.0142]	1	K	1	8.0142	3	1	1	1	0.831864	0.393818	0.905147	0.406553	1.18389
Q13347_R198	Q13347	Eukaryotic translation initiation factor 3 subunit I	EIF3I	QINDIQLSR	1	3	9_R[10.0083]	1	R	1	10.0083	2	1	nan	1	0.917289	0.189776	0.783097		1.05148
Q13347_K185	Q13347	Eukaryotic translation initiation factor 3 subunit I	EIF3I	SGEVLVNVK	1	2	9_K[8.0142]	1	K	1	8.0142	1	1	nan	nan	0.512229	nan	0.512229
Q13347_R310	Q13347	Eukaryotic translation initiation factor 3 subunit I	EIF3I	SYSSGGEDGYVR	1	4	12_R[10.0083]	1	R	1	10.0083	3	1	1	1	1.00788	0.357244	0.972845	0.669451	1.38136
Q13347_K141	Q13347	Eukaryotic translation initiation factor 3 subunit I	EIF3I	DPSQIDNNEPYMK	1	3	13_K[8.0142]	1	K	1	8.0142	2	nan	1	1	1.94562	0.0538666		1.90753	1.98371
Q13347_K30	Q13347	Eukaryotic translation initiation factor 3 subunit I	EIF3I	EGDLLFTVAK	1	2	10_K[8.0142]	1	K	1	8.0142	1	nan	1	nan	0.305445	nan		0.305445
Q13347_R280	Q13347	Eukaryotic translation initiation factor 3 subunit I	EIF3I	FFHLAFEEEFGR	1	3	12_R[10.0083]	1	R	1	10.0083	2	nan	1	1	0.576417	0.752482		0.0443319	1.1085
Q13347_R77	Q13347	Eukaryotic translation initiation factor 3 subunit I	EIF3I	HVLTGSADNSCR	1	2	12_R[10.0083]	1	R	1	10.0083	1	nan	1	nan	0.988706	nan		0.988706
Q13347_K176	Q13347	Eukaryotic translation initiation factor 3 subunit I	EIF3I	ITSAVWGPLGECIIAGHESGELNQYSAK	1	3	28_K[8.0142]	1	K	1	8.0142	2	nan	1	1	0.568247	0.667159		1.04	0.096494
Q13347_K30_R44	Q13347	Eukaryotic translation initiation factor 3 subunit I	EIF3I	EGDLLFTVAKDPIVNVWYSVNGER	1	4	24_R[10.0083];10_K[8.0142]	2	R;K	2	10.0083;8.0142	1	nan	nan	1	1.14026	nan			1.14026
Q13347_K85	Q13347	Eukaryotic translation initiation factor 3 subunit I	EIF3I	LWDCETGK	1	2	8_K[8.0142]	1	K	1	8.0142	1	nan	nan	1	1.06323	nan			1.06323
Q13435_K857_K870	Q13435	Splicing factor 3B subunit 2	SF3B2	EQQAQVEKEDFSDMVAEHAAK	1	8	21_K[8.0142];8_K[8.0142]	2	K	1	8.0142	3	1	1	1	0.478959	1.70728	-1.48773	1.58017	1.34444
Q13435_R47	Q13435	Splicing factor 3B subunit 2	SF3B2	LAEIGAPIQGNR	1	4	12_R[10.0083]	1	R	1	10.0083	3	1	1	1	1.51556	0.332913	1.27188	1.37992	1.89488
Q13435_K577	Q13435	Splicing factor 3B subunit 2	SF3B2	LHDAFFK	1	3	7_K[8.0142]	1	K	1	8.0142	2	1	nan	1	1.64417	0.208698	1.4966		1.79174
Q13435_R146	Q13435	Splicing factor 3B subunit 2	SF3B2	VGEPVALSEEER	1	4	12_R[10.0083]	1	R	1	10.0083	3	1	1	1	1.49749	0.51584	0.912001	1.69539	1.88507
Q13435_K605_R614	Q13435	Splicing factor 3B subunit 2	SF3B2	KPGDLSDELR	1	6	10_R[10.0083];1_K[8.0142]	2	R;K	2	10.0083;8.0142	2	nan	1	1	1.27202	0.524551		1.64293	0.901107
Q13435_R163	Q13435	Splicing factor 3B subunit 2	SF3B2	LAQQQAALLMQQEER	1	3	15_R[10.0083]	1	R	1	10.0083	2	nan	1	1	0.692427	0.133873		0.597765	0.787089
Q13435_R537	Q13435	Splicing factor 3B subunit 2	SF3B2	TGIQEMR	1	2	7_R[10.0083]	1	R	1	10.0083	1	nan	nan	1	1.60786	nan			1.60786
Q13509_K379_R380	Q13509	Tubulin beta-3 chain	TUBB3	MSSTFIGNSTAIQELFKR	1	6	17_K[8.0142];18_R[10.0083]	2	K;R	2	8.0142;10.0083	2	1	1	nan	-0.618033	0.376356	-0.351909	-0.884156
Q13509_K103_R86	Q13509	Tubulin beta-3 chain	TUBB3	SGAFGHLFRPDNFIFGQSGAGNNWAK	1	8	9_R[10.0083];26_K[8.0142]	2	R;K	2	10.0083;8.0142	3	1	1	1	2.83996	2.51307	5.74177	1.37731	1.40079
Q13526_K13_K6	Q13526	Peptidyl-prolyl cis-trans isomerase NIMA-interacting 1	PIN1	ADEEKLPPGWEK	1	8	12_K[8.0142];5_K[8.0142]	2	K	1	8.0142	3	1	1	1	3.67373	0.670539	3.00061	4.34165	3.67893
Q13526_K63	Q13526	Peptidyl-prolyl cis-trans isomerase NIMA-interacting 1	PIN1	CSHLLVK	1	4	7_K[8.0142]	1	K	1	8.0142	3	1	1	1	5.70379	0.539222	5.80448	5.12132	6.18557
Q13526_K95	Q13526	Peptidyl-prolyl cis-trans isomerase NIMA-interacting 1	PIN1	EEALELINGYIQK	1	4	13_K[8.0142]	1	K	1	8.0142	3	1	1	1	6.20064	0.653892	5.61219	6.08516	6.90458
Q13526_K132_R142	Q13526	Peptidyl-prolyl cis-trans isomerase NIMA-interacting 1	PIN1	GQMQKPFEDASFALR	1	14	15_R[10.0083];5_K[8.0142]	2	R;K	2	10.0083;8.0142	3	2	2	2	5.25396	1.00841	4.32193	6.32444	5.1155
Q13526_R161	Q13526	Peptidyl-prolyl cis-trans isomerase NIMA-interacting 1	PIN1	TGEMSGPVFTDSGIHIILR	1	7	19_R[10.0083]	1	R	1	10.0083	3	2	2	2	5.90016	0.647509	5.9423	6.52556	5.2326
Q13526_K82_K95	Q13526	Peptidyl-prolyl cis-trans isomerase NIMA-interacting 1	PIN1	TKEEALELINGYIQK	1	8	2_K[8.0142];15_K[8.0142]	2	K	1	8.0142	3	1	1	1	7.00244	2.38828	7.78142	8.90397	4.32193
Q13526_K46_R36	Q13526	Peptidyl-prolyl cis-trans isomerase NIMA-interacting 1	PIN1	VYYFNHITNASQWERPSGNSSSGGK	1	8	15_R[10.0083];25_K[8.0142]	2	R;K	2	10.0083;8.0142	3	1	1	1	7.77385	0.223703	7.56939	7.73938	8.01279
Q13526_R127	Q13526	Peptidyl-prolyl cis-trans isomerase NIMA-interacting 1	PIN1	GDLGAFSR	1	3	8_R[10.0083]	1	R	1	10.0083	2	nan	1	1	3.81729	1.44758		2.79369	4.84088
Q13642_K157	Q13642	Four and a half LIM domains protein 1	FHL1	GEDFYCVTCHETK	1	2	13_K[8.0142]	1	K	1	8.0142	1	1	nan	nan	1.44345	nan	1.44345
Q13642_R11	Q13642	Four and a half LIM domains protein 1	FHL1	FDCHYCR	1	2	7_R[10.0083]	1	R	1	10.0083	1	nan	1	nan	1.29211	nan		1.29211
Q13724_R369	Q13724	Mannosyl-oligosaccharide glucosidase	MOGS	LAGSLLTQALESHAEGFR	1	2	18_R[10.0083]	1	R	1	10.0083	1	1	nan	nan	-0.397952	nan	-0.397952
Q13813_R2467	Q13813	Spectrin alpha chain; non-erythrocytic 1	SPTAN1	ELPTAFDYVEFTR	1	2	13_R[10.0083]	1	R	1	10.0083	1	1	nan	nan	1.86246	nan	1.86246
Q13813_K1519	Q13813	Spectrin alpha chain; non-erythrocytic 1	SPTAN1	IAALQAFADQLIAAGHYAK	1	4	19_K[8.0142]	1	K	1	8.0142	3	1	1	1	2.79078	0.71042	3.59433	2.53191	2.24609
Q13813_K2088_K2098	Q13813	Spectrin alpha chain; non-erythrocytic 1	SPTAN1	KVEDLFLTFAK	1	6	11_K[8.0142];1_K[8.0142]	2	K	1	8.0142	2	1	nan	1	2.77793	0.485707	3.12137		2.43448
Q13813_R1558	Q13813	Spectrin alpha chain; non-erythrocytic 1	SPTAN1	LGESQTLQQFSR	1	4	12_R[10.0083]	1	R	1	10.0083	3	1	1	1	1.99035	0.176895	2.04974	1.79141	2.12992
Q13813_R742	Q13813	Spectrin alpha chain; non-erythrocytic 1	SPTAN1	IDGITIQAR	1	2	9_R[10.0083]	1	R	1	10.0083	1	nan	nan	1	3.35402	nan			3.35402
Q13813_R259	Q13813	Spectrin alpha chain; non-erythrocytic 1	SPTAN1	LFGAAEVQR	1	2	9_R[10.0083]	1	R	1	10.0083	1	nan	nan	1	3.12025	nan			3.12025
Q13885_K58	Q13885	Tubulin beta-2A chain	TUBB2A	INVYYNEAAGNK	1	2	12_K[8.0142]	1	K	1	8.0142	1	nan	nan	1	-2.67146	nan			-2.67146
Q14011_K61	Q14011	Cold-inducible RNA-binding protein	CIRBP	GFGFVTFENIDDAK	1	4	14_K[8.0142]	1	K	1	8.0142	3	1	1	1	-0.0829908	0.115236	-0.0616755	-0.207397	0.0200998
Q14011_K39	Q14011	Cold-inducible RNA-binding protein	CIRBP	YGQISEVVVVK	1	4	11_K[8.0142]	1	K	1	8.0142	3	1	1	1	-0.0730028	0.160846	-0.157981	-0.173536	0.112509
Q14011_K61_K70	Q14011	Cold-inducible RNA-binding protein	CIRBP	GFGFVTFENIDDAKDAMMAMNGK	1	8	23_K[8.0142];14_K[8.0142]	2	K	1	8.0142	2	nan	1	2	-0.264088	0.0667442		-0.311283	-0.216892
Q14103_K153_K158	Q14103	Heterogeneous nuclear ribonucleoprotein D0	HNRNPD	ESESVDKVMDQK	1	8	7_K[8.0142];12_K[8.0142]	2	K	1	8.0142	3	1	1	1	-0.151142	0.663032	-0.916279	0.254553	0.208299
Q14103_K231	Q14103	Heterogeneous nuclear ribonucleoprotein D0	HNRNPD	GFCFITFK	1	4	8_K[8.0142]	1	K	1	8.0142	3	1	1	1	-0.193791	0.649649	-0.848584	0.450588	-0.183378
Q14103_K197	Q14103	Heterogeneous nuclear ribonucleoprotein D0	HNRNPD	IFVGGLSPDTPEEK	1	4	14_K[8.0142]	1	K	1	8.0142	3	1	1	1	-1.75619	1.1695	-1.44897	-0.770975	-3.04863
Q14103_K218	Q14103	Heterogeneous nuclear ribonucleoprotein D0	HNRNPD	EYFGGFGEVESIELPMDNK	1	2	19_K[8.0142]	1	K	1	8.0142	1	nan	1	nan	-0.739686	nan		-0.739686
Q14103_K243_K251	Q14103	Heterogeneous nuclear ribonucleoprotein D0	HNRNPD	KYHNVGLSK	1	4	9_K[8.0142];1_K[8.0142]	2	K	1	8.0142	1	nan	1	nan	0.167042	nan		0.167042
Q14103_K110	Q14103	Heterogeneous nuclear ribonucleoprotein D0	HNRNPD	MFIGGLSWDTTK	1	2	12_K[8.0142]	1	K	1	8.0142	1	nan	nan	1	-0.100103	nan			-0.100103
Q14152_K388	Q14152	Eukaryotic translation initiation factor 3 subunit A	EIF3A	FNVLQYVVPEVK	1	4	12_K[8.0142]	1	K	1	8.0142	3	1	1	1	0.586073	0.216131	0.337814	0.732295	0.68811
Q14152_R589	Q14152	Eukaryotic translation initiation factor 3 subunit A	EIF3A	LESLNIQR	1	4	8_R[10.0083]	1	R	1	10.0083	3	1	1	1	1.22687	0.244524	1.19832	0.997878	1.48442
Q14152_R469	Q14152	Eukaryotic translation initiation factor 3 subunit A	EIF3A	LTSLVPFVDAFQLER	1	4	15_R[10.0083]	1	R	1	10.0083	3	1	1	1	1.22539	0.451466	1.07782	0.866174	1.73218
Q14152_R165	Q14152	Eukaryotic translation initiation factor 3 subunit A	EIF3A	QCLDLLR	1	3	7_R[10.0083]	1	R	1	10.0083	2	1	nan	1	1.61465	0.624277	1.17322		2.05608
Q14152_K901_R910	Q14152	Eukaryotic translation initiation factor 3 subunit A	EIF3A	KGPEADSEWR	1	6	10_R[10.0083];1_K[8.0142]	2	R;K	2	10.0083;8.0142	2	nan	1	1	1.53503	0.216275		1.3821	1.68796
Q14152_K351	Q14152	Eukaryotic translation initiation factor 3 subunit A	EIF3A	LLDMDGIIVEK	1	3	11_K[8.0142]	1	K	1	8.0142	2	nan	1	1	2.03612	0.488003		1.69105	2.38119
Q14152_K402	Q14152	Eukaryotic translation initiation factor 3 subunit A	EIF3A	DLYNWLEVEFNPLK	1	2	14_K[8.0142]	1	K	1	8.0142	1	nan	nan	1	1.45034	nan			1.45034
Q14152_K694_R700	Q14152	Eukaryotic translation initiation factor 3 subunit A	EIF3A	KIDYFER	1	4	7_R[10.0083];1_K[8.0142]	2	R;K	2	10.0083;8.0142	1	nan	nan	1	1.42617	nan			1.42617
Q14152_K151	Q14152	Eukaryotic translation initiation factor 3 subunit A	EIF3A	LLLTPWVK	1	2	8_K[8.0142]	1	K	1	8.0142	1	nan	nan	1	2.18837	nan			2.18837
Q14152_R335	Q14152	Eukaryotic translation initiation factor 3 subunit A	EIF3A	VLLATLSIPITPER	1	2	14_R[10.0083]	1	R	1	10.0083	1	nan	nan	1	1.94422	nan			1.94422
Q14157_K101_K102	Q14157	Ubiquitin-associated protein 2-like	UBAP2L	AINVLLEGNPDTHSWEMVGKK	1	6	20_K[8.0142];21_K[8.0142]	2	K	1	8.0142	2	1	nan	1	-0.468151	0.0239708	-0.485101		-0.451201
Q14157_K864	Q14157	Ubiquitin-associated protein 2-like	UBAP2L	DGSLASNPYSGDLTK	1	4	15_K[8.0142]	1	K	1	8.0142	3	1	1	1	0.0899837	0.560371	0.669209	-0.449408	0.0501507
Q14157_K353	Q14157	Ubiquitin-associated protein 2-like	UBAP2L	GFGDVGEAK	1	4	9_K[8.0142]	1	K	1	8.0142	3	1	1	1	-0.237103	0.166981	-0.129292	-0.429447	-0.152571
Q14157_K367	Q14157	Ubiquitin-associated protein 2-like	UBAP2L	GGSTTGSQFLEQFK	1	3	14_K[8.0142]	1	K	1	8.0142	2	1	nan	1	-0.268994	0.960874	-0.948434		0.410447
Q14157_K290	Q14157	Ubiquitin-associated protein 2-like	UBAP2L	IDLAVLLGK	1	4	9_K[8.0142]	1	K	1	8.0142	3	1	1	1	-0.40647	0.182039	-0.35827	-0.607759	-0.253381
Q14157_K53	Q14157	Ubiquitin-associated protein 2-like	UBAP2L	LAQMISDHNDADFEEK	1	4	16_K[8.0142]	1	K	1	8.0142	3	1	1	1	-0.477702	0.214696	-0.281986	-0.707339	-0.44378
Q14157_K420	Q14157	Ubiquitin-associated protein 2-like	UBAP2L	NPSDSAVHSPFTK	1	4	13_K[8.0142]	1	K	1	8.0142	3	1	1	1	-0.651313	0.399172	-0.488125	-1.10622	-0.35959
Q14157_K420_R421	Q14157	Ubiquitin-associated protein 2-like	UBAP2L	NPSDSAVHSPFTKR	1	4	14_R[10.0083];13_K[8.0142]	2	R;K	2	10.0083;8.0142	1	1	nan	nan	-0.632319	nan	-0.632319
Q14157_R81	Q14157	Ubiquitin-associated protein 2-like	UBAP2L	NQDECVIALHDCNGDVNR	1	4	18_R[10.0083]	1	R	1	10.0083	3	1	1	1	-0.358963	0.142731	-0.316359	-0.518145	-0.242386
Q14157_K438	Q14157	Ubiquitin-associated protein 2-like	UBAP2L	QAFTPSSTMMEVFLQEK	1	5	17_K[8.0142]	1	K	1	8.0142	3	1	2	1	-0.232218	0.256798	-0.175364	-0.512679	-0.00861241
Q14157_K344	Q14157	Ubiquitin-associated protein 2-like	UBAP2L	QTAISQPASGNTFSHHSMVSMLGK	1	4	24_K[8.0142]	1	K	1	8.0142	3	1	1	1	-0.75732	0.833431	-0.306217	-1.71907	-0.246673
Q14157_K459	Q14157	Ubiquitin-associated protein 2-like	UBAP2L	SPAVATSTAAPPPPSSPLPSK	1	3	21_K[8.0142]	1	K	1	8.0142	2	1	nan	1	-1.08102	0.127029	-1.17085		-0.991201
Q14157_K257	Q14157	Ubiquitin-associated protein 2-like	UBAP2L	TATEEWGTEDWNEDLSETK	1	3	19_K[8.0142]	1	K	1	8.0142	2	nan	1	1	0.637994	0.41133		0.34714	0.928848
Q14166_R144	Q14166	Tubulin--tyrosine ligase-like protein 12	TTLL12	QQLQQVPGLLHR	1	2	12_R[10.0083]	1	R	1	10.0083	1	nan	1	nan	3.77292	nan		3.77292
Q14247_K70	Q14247	Src substrate cortactin	CTTN	ENVFQEHQTLK	1	3	11_K[8.0142]	1	K	1	8.0142	2	1	1	nan	1.97678	1.48539	0.926454	3.02711
Q14247_K181	Q14247	Src substrate cortactin	CTTN	SAVGFDYQGK	1	2	10_K[8.0142]	1	K	1	8.0142	1	nan	1	nan	1.28216	nan		1.28216
Q14247_K144	Q14247	Src substrate cortactin	CTTN	VDQSAVGFEYQGK	1	2	13_K[8.0142]	1	K	1	8.0142	1	nan	1	nan	3.13005	nan		3.13005
Q14247_K290	Q14247	Src substrate cortactin	CTTN	QDSAAVGFDYK	1	2	11_K[8.0142]	1	K	1	8.0142	1	nan	nan	1	-0.0271828	nan			-0.0271828
Q14257_R35	Q14257	Reticulocalbin-2	RCN2	AEELHYPLGER	1	4	11_R[10.0083]	1	R	1	10.0083	3	1	1	1	-2.77248	0.787499	-2.23558	-3.67651	-2.40536
Q14257_K56	Q14257	Reticulocalbin-2	RCN2	EALLGVQEDVDEYVK	1	4	15_K[8.0142]	1	K	1	8.0142	3	1	1	1	-3.21721	0.813103	-3.38866	-3.93092	-2.33205
Q14257_K111_R129	Q14257	Reticulocalbin-2	RCN2	QQFVEYDKNSDDTVTWDEYNIQMYDR	1	8	8_K[8.0142];26_R[10.0083]	2	K;R	2	8.0142;10.0083	3	1	1	1	-1.83388	0.784334	-1.08845	-1.76113	-2.65205
Q14257_K103	Q14257	Reticulocalbin-2	RCN2	HYAMQEAK	1	2	8_K[8.0142]	1	K	1	8.0142	1	nan	1	nan	-4.59965	nan		-4.59965
Q14257_K281_K282	Q14257	Reticulocalbin-2	RCN2	LDPQELLPWVVPNNQGIAQEEALHLIDEMDLNGDKK	1	4	35_K[8.0142];36_K[8.0142]	2	K	1	8.0142	1	nan	1	nan	-3.78067	nan		-3.78067
Q14257_R148	Q14257	Reticulocalbin-2	RCN2	VIDFDENTALDDAEEESFR	1	2	19_R[10.0083]	1	R	1	10.0083	1	nan	1	nan	-4.13799	nan		-4.13799
Q14257_K232	Q14257	Reticulocalbin-2	RCN2	WDPTANEDPEWILVEK	1	2	16_K[8.0142]	1	K	1	8.0142	1	nan	1	nan	-4.45131	nan		-4.45131
Q14444_K675	Q14444	Caprin-1	CAPRIN1	DGYQQNFK	1	4	8_K[8.0142]	1	K	1	8.0142	3	1	1	1	-0.298281	0.314271	-0.411921	-0.539925	0.0570023
Q14444_R640_R660	Q14444	Caprin-1	CAPRIN1	GGYDGYRPSFSNTPNSGYTQSQFSAPR	1	8	7_R[10.0083];27_R[10.0083]	2	R	1	10.0083	3	1	1	1	-0.913094	0.228735	-1.16069	-0.868937	-0.709658
Q14444_K74_R81	Q14444	Caprin-1	CAPRIN1	GKLDDYQER	1	8	9_R[10.0083];2_K[8.0142]	2	R;K	2	10.0083;8.0142	3	1	1	1	-0.288163	0.334739	-0.263854	-0.634395	0.0337582
Q14444_R81	Q14444	Caprin-1	CAPRIN1	LDDYQER	1	4	7_R[10.0083]	1	R	1	10.0083	3	1	1	1	-0.284013	0.356117	-0.232459	-0.663097	0.0435178
Q14444_R165	Q14444	Caprin-1	CAPRIN1	LGDDEVR	1	4	7_R[10.0083]	1	R	1	10.0083	3	1	1	1	-0.317044	0.340156	-0.243787	-0.687859	-0.0194849
Q14444_K221	Q14444	Caprin-1	CAPRIN1	LNEQYEHASIHLWDLLEGK	1	4	19_K[8.0142]	1	K	1	8.0142	3	1	1	1	-0.319206	0.336745	-0.266162	-0.679324	-0.0121301
Q14444_K98	Q14444	Caprin-1	CAPRIN1	LNQDQLDAVSK	1	4	11_K[8.0142]	1	K	1	8.0142	3	1	1	1	-0.292242	0.425314	-0.321781	-0.702016	0.147071
Q14444_K310	Q14444	Caprin-1	CAPRIN1	QFMAETQFTSGEK	1	7	13_K[8.0142]	1	K	1	8.0142	3	2	2	2	-0.256753	0.317842	-0.171837	-0.608427	0.0100069
Q14444_K63_K64	Q14444	Caprin-1	CAPRIN1	QILGVIDKK	1	8	9_K[8.0142];8_K[8.0142]	2	K	1	8.0142	3	1	1	1	-0.306773	0.357369	-0.284054	-0.674961	0.038694
Q14444_K125	Q14444	Caprin-1	CAPRIN1	SFMALSQDIQK	1	7	11_K[8.0142]	1	K	1	8.0142	3	2	2	2	-0.168894	0.293896	-0.255467	-0.40978	0.158563
Q14444_K55	Q14444	Caprin-1	CAPRIN1	SSGPPPPSGSSGSEAAAGAGAAAPASQHPATGTGAVQTEAMK	1	4	42_K[8.0142]	1	K	1	8.0142	3	1	1	1	-1.18678	0.377891	-1.15714	-1.57862	-0.824586
Q14444_K158	Q14444	Caprin-1	CAPRIN1	TVLELQYVLDK	1	4	11_K[8.0142]	1	K	1	8.0142	3	1	1	1	-0.18535	0.408873	-0.0465964	-0.645543	0.136091
Q14444_K158_R165	Q14444	Caprin-1	CAPRIN1	TVLELQYVLDKLGDDEVR	1	8	18_R[10.0083];11_K[8.0142]	2	R;K	2	10.0083;8.0142	3	1	1	1	-0.307105	0.375374	-0.23682	-0.712654	0.0281578
Q14444_K110	Q14444	Caprin-1	CAPRIN1	YQEVTNNLEFAK	1	4	12_K[8.0142]	1	K	1	8.0142	3	1	1	1	-0.328484	0.246764	-0.331725	-0.573612	-0.0801159
Q14444_K223_K231	Q14444	Caprin-1	CAPRIN1	EKPVCGTTYK	1	4	2_K[8.0142];10_K[8.0142]	2	K	1	8.0142	1	nan	1	nan	-1.00058	nan		-1.00058
Q14498_K322_R319	Q14498	RNA-binding protein 39	RBM39	ALEQLNGFELAGRPMK	1	8	16_K[8.0142];13_R[10.0083]	2	K;R	2	8.0142;10.0083	3	1	1	1	-0.530617	0.370639	-0.368841	-0.954644	-0.268365
Q14498_R494	Q14498	RNA-binding protein 39	RBM39	CPSIAAAIAAVNALHGR	1	4	17_R[10.0083]	1	R	1	10.0083	3	1	1	1	-0.429191	0.53788	-0.755596	-0.723602	0.191625
Q14498_R346	Q14498	RNA-binding protein 39	RBM39	TDASSASSFLDSDELER	1	4	17_R[10.0083]	1	R	1	10.0083	3	1	1	1	-0.154678	0.266716	-0.361883	-0.248401	0.146249
Q14498_R356	Q14498	RNA-binding protein 39	RBM39	TGIDLGTTGR	1	4	10_R[10.0083]	1	R	1	10.0083	3	1	1	1	-0.111246	0.313985	-0.45795	0.153942	-0.0297297
Q14498_K232	Q14498	RNA-binding protein 39	RBM39	VLGVPIIVQASQAEK	1	4	15_K[8.0142]	1	K	1	8.0142	3	1	1	1	-0.15906	0.472139	-0.507096	-0.348454	0.37837
Q14498_R163	Q14498	RNA-binding protein 39	RBM39	TVFCMQLAAR	1	2	10_R[10.0083]	1	R	1	10.0083	1	nan	nan	1	-0.0863911	nan			-0.0863911
Q14694_K395	Q14694	Ubiquitin carboxyl-terminal hydrolase 10	USP10	EGLVPVSEDPVAIK	1	4	14_K[8.0142]	1	K	1	8.0142	3	1	1	1	1.14067	0.7816	0.895345	0.511159	2.0155
Q14694_R611	Q14694	Ubiquitin carboxyl-terminal hydrolase 10	USP10	QADFVQTPITGIFGGHIR	1	3	18_R[10.0083]	1	R	1	10.0083	2	1	nan	1	1.81072	0.415577	1.51686		2.10457
Q14694_K350_K363	Q14694	Ubiquitin carboxyl-terminal hydrolase 10	USP10	SWASLFHDSKPSSSSPVAYVETK	1	4	23_K[8.0142];10_K[8.0142]	2	K	1	8.0142	1	nan	1	nan	2.62473	nan		2.62473
Q14694_R653	Q14694	Ubiquitin carboxyl-terminal hydrolase 10	USP10	TVQDALESLVAR	1	3	12_R[10.0083]	1	R	1	10.0083	2	nan	1	1	1.38017	0.347741		1.13428	1.62606
Q14694_K408_R415	Q14694	Ubiquitin carboxyl-terminal hydrolase 10	USP10	IAELLENVTLIHKPVSLQPR	1	4	13_K[8.0142];20_R[10.0083]	2	K;R	2	8.0142;10.0083	1	nan	nan	1	4.32193	nan			4.32193
Q14974_R42	Q14974	Importin subunit beta-1	KPNB1	AAVENLPTFLVELSR	1	4	15_R[10.0083]	1	R	1	10.0083	3	1	1	1	1.11686	0.181179	0.984045	1.04328	1.32325
Q14974_K206	Q14974	Importin subunit beta-1	KPNB1	LAATNALLNSLEFTK	1	4	15_K[8.0142]	1	K	1	8.0142	3	1	1	1	1.93986	0.263973	1.63593	2.07182	2.11184
Q14974_R516_R525	Q14974	Importin subunit beta-1	KPNB1	LLETTDRPDGHQNNLR	1	6	16_R[10.0083];7_R[10.0083]	2	R	1	10.0083	2	1	nan	1	1.40931	0.329038	1.17664		1.64197
Q14974_K68_K73	Q14974	Importin subunit beta-1	KPNB1	NSLTSKDPDIK	1	6	11_K[8.0142];6_K[8.0142]	2	K	1	8.0142	2	1	nan	1	0.754876	1.13219	-0.0457024		1.55545
Q14974_R851	Q14974	Importin subunit beta-1	KPNB1	PMIHELLTEGR	1	2	11_R[10.0083]	1	R	1	10.0083	1	1	nan	nan	1.45917	nan	1.45917
Q14974_R182	Q14974	Importin subunit beta-1	KPNB1	SNEILTAIIQGMR	1	7	13_R[10.0083]	1	R	1	10.0083	3	2	2	2	1.48842	0.161234	1.57323	1.30248	1.58954
Q14974_K537	Q14974	Importin subunit beta-1	KPNB1	SSAYESLMEIVK	1	4	12_K[8.0142]	1	K	1	8.0142	3	1	1	1	1.52411	0.108671	1.64942	1.46701	1.45588
Q14974_R54	Q14974	Importin subunit beta-1	KPNB1	VLANPGNSQVAR	1	4	12_R[10.0083]	1	R	1	10.0083	3	1	1	1	1.27872	0.249084	1.07391	1.20625	1.556
Q14974_K211_R215	Q14974	Importin subunit beta-1	KPNB1	ANFDKESER	1	4	9_R[10.0083];5_K[8.0142]	2	R;K	2	10.0083;8.0142	1	nan	1	nan	1.75624	nan		1.75624
Q14974_R88	Q14974	Importin subunit beta-1	KPNB1	WLAIDANAR	1	3	9_R[10.0083]	1	R	1	10.0083	2	nan	1	1	1.25617	0.117952		1.33958	1.17277
Q14974_K23_R15	Q14974	Importin subunit beta-1	KPNB1	TVSPDRLELEAAQK	1	4	6_R[10.0083];14_K[8.0142]	2	R;K	2	10.0083;8.0142	1	nan	nan	1	1.84269	nan			1.84269
Q14C86_R1370	Q14C86	GTPase-activating protein and VPS9 domain-containing protein 1	GAPVD1	ALQIPEVYLR	1	2	10_R[10.0083]	1	R	1	10.0083	1	nan	nan	1	1.3335	nan			1.3335
Q14C86_K1393_R1399	Q14C86	GTPase-activating protein and VPS9 domain-containing protein 1	GAPVD1	DKVQCILR	1	4	2_K[8.0142];8_R[10.0083]	2	K;R	2	8.0142;10.0083	1	nan	nan	1	1.90128	nan			1.90128
Q14C86_R346	Q14C86	GTPase-activating protein and VPS9 domain-containing protein 1	GAPVD1	FNLMQVGR	1	2	8_R[10.0083]	1	R	1	10.0083	1	nan	nan	1	3.53902	nan			3.53902
Q15007_R56	Q15007	Pre-mRNA-splicing regulator WTAP	WTAP	YTDLNSNDVTGLR	1	2	13_R[10.0083]	1	R	1	10.0083	1	nan	nan	1	0.838681	nan			0.838681
Q15008_K59	Q15008	26S proteasome non-ATPase regulatory subunit 6	PSMD6	DNNMAPYYEALCK	1	4	13_K[8.0142]	1	K	1	8.0142	3	1	1	1	3.89153	0.875619	3.04744	4.79559	3.83158
Q15008_K126_R125	Q15008	26S proteasome non-ATPase regulatory subunit 6	PSMD6	EGALTAFRK	1	8	8_R[10.0083];9_K[8.0142]	2	R;K	2	10.0083;8.0142	3	1	1	1	3.16463	0.0172073	3.16351	3.18237	3.14801
Q15008_R32	Q15008	26S proteasome non-ATPase regulatory subunit 6	PSMD6	FLLSLPEHR	1	4	9_R[10.0083]	1	R	1	10.0083	3	1	1	1	3.01963	0.333437	2.73999	2.93025	3.38865
Q15008_R257	Q15008	26S proteasome non-ATPase regulatory subunit 6	PSMD6	GAEILEVLHSLPAVR	1	3	15_R[10.0083]	1	R	1	10.0083	2	1	1	nan	2.33486	0.337954	2.57383	2.09589
Q15008_K372_R379	Q15008	26S proteasome non-ATPase regulatory subunit 6	PSMD6	KGDLLLNR	1	8	8_R[10.0083];1_K[8.0142]	2	R;K	2	10.0083;8.0142	3	1	1	1	3.43979	0.182753	3.24912	3.45682	3.61344
Q15008_K93	Q15008	26S proteasome non-ATPase regulatory subunit 6	PSMD6	LDEELEDAEK	1	3	10_K[8.0142]	1	K	1	8.0142	2	1	nan	1	5.17437	1.20554	4.32193		6.02682
Q15008_R101	Q15008	26S proteasome non-ATPase regulatory subunit 6	PSMD6	NLGESEIR	1	4	8_R[10.0083]	1	R	1	10.0083	3	1	1	1	4.89341	0.510319	5.05474	4.32193	5.30357
Q15008_K371	Q15008	26S proteasome non-ATPase regulatory subunit 6	PSMD6	NWQYQETIK	1	4	9_K[8.0142]	1	K	1	8.0142	3	1	1	1	-5.18587	0.274954	-5.43778	-4.89256	-5.22727
Q15008_K13	Q15008	26S proteasome non-ATPase regulatory subunit 6	PSMD6	PLENLEEEGLPK	1	4	12_K[8.0142]	1	K	1	8.0142	3	1	1	1	-1.0378	0.694317	-1.66695	-0.292872	-1.15359
Q15008_K13_R18	Q15008	26S proteasome non-ATPase regulatory subunit 6	PSMD6	PLENLEEEGLPKNPDLR	1	4	12_K[8.0142];17_R[10.0083]	2	K;R	2	8.0142;10.0083	1	1	nan	nan	4.22812	nan	4.22812
Q15008_K93_R83	Q15008	26S proteasome non-ATPase regulatory subunit 6	PSMD6	RLDEELEDAEK	1	8	1_R[10.0083];11_K[8.0142]	2	R;K	2	10.0083;8.0142	3	1	1	1	3.06639	0.521662	2.6223	3.64089	2.93599
Q15008_R176_R177	Q15008	26S proteasome non-ATPase regulatory subunit 6	PSMD6	SLIEEGGDWDRR	1	8	12_R[10.0083];11_R[10.0083]	2	R	1	10.0083	3	1	1	1	3.37753	0.842425	2.70783	4.32337	3.10139
Q15008_R312	Q15008	26S proteasome non-ATPase regulatory subunit 6	PSMD6	IHAYSQLLESYR	1	2	12_R[10.0083]	1	R	1	10.0083	1	nan	nan	1	3.45895	nan			3.45895
Q15024_K63	Q15024	Exosome complex component RRP42	EXOSC7	LGHTDILVGVK	1	3	11_K[8.0142]	1	K	1	8.0142	2	1	nan	1	1.31335	0.193642	1.45027		1.17642
Q15029_R888	Q15029	116 kDa U5 small nuclear ribonucleoprotein component	EFTUD2	AFIPAIDSFGFETDLR	1	4	16_R[10.0083]	1	R	1	10.0083	3	1	1	1	3.33939	1.7018	1.37432	4.32193	4.32193
Q15029_K581_R578	Q15029	116 kDa U5 small nuclear ribonucleoprotein component	EFTUD2	GNEEAQIFRPLK	1	8	12_K[8.0142];9_R[10.0083]	2	K;R	2	8.0142;10.0083	3	1	1	1	0.855439	0.379574	0.483203	0.841164	1.24195
Q15029_K602	Q15029	116 kDa U5 small nuclear ribonucleoprotein component	EFTUD2	IAVEPVNPSELPK	1	4	13_K[8.0142]	1	K	1	8.0142	3	1	1	1	1.38246	0.320051	1.20063	1.19475	1.75201
Q15029_K721	Q15029	116 kDa U5 small nuclear ribonucleoprotein component	EFTUD2	LGEFFQTK	1	2	8_K[8.0142]	1	K	1	8.0142	1	1	nan	nan	1.8781	nan	1.8781
Q15029_R158	Q15029	116 kDa U5 small nuclear ribonucleoprotein component	EFTUD2	TCFVDCLIEQTHPEIR	1	4	16_R[10.0083]	1	R	1	10.0083	3	1	1	1	1.57548	0.950016	0.965601	1.09075	2.67008
Q15029_K405	Q15029	116 kDa U5 small nuclear ribonucleoprotein component	EFTUD2	TLDELGIHLTK	1	4	11_K[8.0142]	1	K	1	8.0142	3	1	1	1	1.05907	0.491637	0.84832	0.707935	1.62094
Q15029_K508	Q15029	116 kDa U5 small nuclear ribonucleoprotein component	EFTUD2	VLSGTIHAGQPVK	1	2	13_K[8.0142]	1	K	1	8.0142	1	1	nan	nan	1.54945	nan	1.54945
Q15029_K963	Q15029	116 kDa U5 small nuclear ribonucleoprotein component	EFTUD2	FFDDPMLLELAK	1	3	12_K[8.0142]	1	K	1	8.0142	2	nan	1	1	1.63592	0.447155		1.31973	1.95211
Q15029_R730	Q15029	116 kDa U5 small nuclear ribonucleoprotein component	EFTUD2	YDWDLLAAR	1	3	9_R[10.0083]	1	R	1	10.0083	2	nan	1	1	1.60119	0.0769963		1.65563	1.54674
Q15029_R803	Q15029	116 kDa U5 small nuclear ribonucleoprotein component	EFTUD2	ILDAVVAQEPLHR	1	2	13_R[10.0083]	1	R	1	10.0083	1	nan	nan	1	1.57613	nan			1.57613
Q15041_K114	Q15041	ADP-ribosylation factor-like protein 6-interacting protein 1	ARL6IP1	FHEICSNLVK	1	3	10_K[8.0142]	1	K	1	8.0142	2	1	nan	1	0.381381	1.99512	-1.02938		1.79214
Q15046_R241	Q15046	Lysine--tRNA ligase	KARS1	YLDLILNDFVR	1	3	11_R[10.0083]	1	R	1	10.0083	2	1	nan	1	1.214	0.303877	0.999124		1.42887
Q15056_R237_R239	Q15056	Eukaryotic translation initiation factor 4H	EIF4H	TVATPLNQVANPNSAIFGGARPR	1	8	23_R[10.0083];21_R[10.0083]	2	R	1	10.0083	3	1	1	1	0.639189	0.0485906	0.588665	0.685582	0.64332
Q15056_R109	Q15056	Eukaryotic translation initiation factor 4H	EIF4H	EALTYDGALLGDR	1	2	13_R[10.0083]	1	R	1	10.0083	1	nan	1	nan	1.15989	nan		1.15989
Q15067_K29_R9	Q15067	Peroxisomal acyl-coenzyme A oxidase 1	ACOX1	ERDSASFNPELLTHILDGSPEK	1	8	22_K[8.0142];2_R[10.0083]	2	K;R	2	8.0142;10.0083	3	1	1	1	-0.552862	0.234677	-0.77891	-0.569261	-0.310416
Q15067_R525	Q15067	Peroxisomal acyl-coenzyme A oxidase 1	ACOX1	EVAWNLTSVDLVR	1	3	13_R[10.0083]	1	R	1	10.0083	2	1	nan	1	-0.72689	0.95598	-1.40287		-0.0509097
Q15067_K241	Q15067	Peroxisomal acyl-coenzyme A oxidase 1	ACOX1	FGYDEIDNGYLK	1	4	12_K[8.0142]	1	K	1	8.0142	3	1	1	1	-0.324734	0.280448	-0.616115	-0.301411	-0.056676
Q15067_K378	Q15067	Peroxisomal acyl-coenzyme A oxidase 1	ACOX1	INEGIGQGDLSELPELHALTAGLK	1	3	24_K[8.0142]	1	K	1	8.0142	2	1	nan	1	-0.43846	0.388681	-0.713299		-0.163621
Q15067_R291	Q15067	Peroxisomal acyl-coenzyme A oxidase 1	ACOX1	SFLVGEAAR	1	3	9_R[10.0083]	1	R	1	10.0083	2	1	1	nan	-0.443264	0.171735	-0.564699	-0.321829
Q15067_K196	Q15067	Peroxisomal acyl-coenzyme A oxidase 1	ACOX1	TSNHAIVLAQLITK	1	4	14_K[8.0142]	1	K	1	8.0142	3	1	1	1	-0.324758	0.195579	-0.447346	-0.427721	-0.0992068
Q15067_K260_K267_K272	Q15067	Peroxisomal acyl-coenzyme A oxidase 1	ACOX1	YAQVKPDGTYVKPLSNK	1	6	12_K[8.0142];17_K[8.0142];5_K[8.0142]	3	K	1	8.0142	1	1	nan	nan	-0.767195	nan	-0.767195
Q15067_K637	Q15067	Peroxisomal acyl-coenzyme A oxidase 1	ACOX1	YDGNVYENLFEWAK	1	4	14_K[8.0142]	1	K	1	8.0142	3	1	1	1	-0.112098	0.459617	-0.60262	0.30863	-0.0423048
Q15067_R56	Q15067	Peroxisomal acyl-coenzyme A oxidase 1	ACOX1	EIENMILNDPDFQHEDLNFLTR	1	2	22_R[10.0083]	1	R	1	10.0083	1	nan	1	nan	-0.710957	nan		-0.710957
Q15067_K593_R600	Q15067	Peroxisomal acyl-coenzyme A oxidase 1	ACOX1	VKELLTLIR	1	4	9_R[10.0083];2_K[8.0142]	2	R;K	2	10.0083;8.0142	1	nan	nan	1	-0.0187022	nan			-0.0187022
Q15084_R386	Q15084	Protein disulfide-isomerase A6	PDIA6	GSFSEQGINEFLR	1	4	13_R[10.0083]	1	R	1	10.0083	3	1	1	1	1.05012	0.948966	0.0168816	1.25075	1.88273
Q15084_R231	Q15084	Protein disulfide-isomerase A6	PDIA6	LAAVDATVNQVLASR	1	3	15_R[10.0083]	1	R	1	10.0083	2	nan	1	1	1.48628	0.393828		1.2078	1.76476
Q15084_K208	Q15084	Protein disulfide-isomerase A6	PDIA6	NLEPEWAAAASEVK	1	2	14_K[8.0142]	1	K	1	8.0142	1	nan	nan	1	1.93468	nan			1.93468
Q15084_R132	Q15084	Protein disulfide-isomerase A6	PDIA6	TGEAIVDAALSALR	1	2	14_R[10.0083]	1	R	1	10.0083	1	nan	nan	1	1.07222	nan			1.07222
Q15185_K48	Q15185	Prostaglandin E synthase 3	PTGES3	LTFSCLGGSDNFK	1	3	13_K[8.0142]	1	K	1	8.0142	2	1	nan	1	0.718634	0.313266	0.497122		0.940147
Q15185_R78	Q15185	Prostaglandin E synthase 3	PTGES3	SILCCLR	1	3	7_R[10.0083]	1	R	1	10.0083	2	1	nan	1	0.380747	0.0261617	0.362248		0.399246
Q15185_K65	Q15185	Prostaglandin E synthase 3	PTGES3	HLNEIDLFHCIDPNDSK	1	3	17_K[8.0142]	1	K	1	8.0142	2	nan	1	1	0.5073	0.243699		0.334979	0.679621
Q15208_K214_K223	Q15208	Serine/threonine-protein kinase 38	STK38	DIKPDNLLLDSK	1	4	12_K[8.0142];3_K[8.0142]	2	K	1	8.0142	1	1	nan	nan	4.19105	nan	4.19105
Q15208_R367	Q15208	Serine/threonine-protein kinase 38	STK38	FCCEWEHR	1	4	8_R[10.0083]	1	R	1	10.0083	3	1	1	1	-0.943164	0.582193	-1.60321	-0.723602	-0.502678
Q15208_K377	Q15208	Serine/threonine-protein kinase 38	STK38	IGAPGVEEIK	1	4	10_K[8.0142]	1	K	1	8.0142	3	1	1	1	2.37493	2.50769	-0.396802	3.0351	4.48649
Q15208_K93	Q15208	Serine/threonine-protein kinase 38	STK38	LGLEDFESLK	1	4	10_K[8.0142]	1	K	1	8.0142	3	1	1	1	3.86875	0.815527	3.10317	3.77668	4.72641
Q15208_K238	Q15208	Serine/threonine-protein kinase 38	STK38	LSDFGLCTGLK	1	4	11_K[8.0142]	1	K	1	8.0142	3	1	1	1	2.97277	0.96458	2.83237	2.08608	3.99985
Q15208_K436_K446	Q15208	Serine/threonine-protein kinase 38	STK38	NKDWVFINYTYK	1	8	12_K[8.0142];2_K[8.0142]	2	K	1	8.0142	3	1	1	1	0.895538	0.165	1.08525	0.815888	0.785474
Q15208_R391	Q15208	Serine/threonine-protein kinase 38	STK38	SNSFFEGVDWEHIR	1	4	14_R[10.0083]	1	R	1	10.0083	3	1	1	1	3.04542	0.213588	3.21142	2.80446	3.12038
Q15208_K58_K62_R63	Q15208	Serine/threonine-protein kinase 38	STK38	VMEEEGLKDEEKR	1	6	12_K[8.0142];13_R[10.0083];8_K[8.0142]	3	K;R	2	8.0142;10.0083	1	1	nan	nan	3.0792	nan	3.0792
Q15208_R41	Q15208	Serine/threonine-protein kinase 38	STK38	VTLENFYSNLIAQHEER	1	4	17_R[10.0083]	1	R	1	10.0083	3	1	1	1	3.73225	0.629634	3.0201	4.21511	3.96154
Q15208_K17	Q15208	Serine/threonine-protein kinase 38	STK38	AMTGSTPCSSMSNHTK	1	3	16_K[8.0142]	1	K	1	8.0142	2	nan	1	1	3.5527	0.67237		3.07727	4.02814
Q15208_K118	Q15208	Serine/threonine-protein kinase 38	STK38	DTGHVYAMK	1	2	9_K[8.0142]	1	K	1	8.0142	1	nan	1	nan	-3.31956	nan		-3.31956
Q15208_K402_R393	Q15208	Serine/threonine-protein kinase 38	STK38	ERPAAISIEIK	1	6	11_K[8.0142];2_R[10.0083]	2	K;R	2	8.0142;10.0083	2	nan	1	1	5.20931	0.743756		5.73522	4.68339
Q15208_K238_K239	Q15208	Serine/threonine-protein kinase 38	STK38	LSDFGLCTGLKK	1	6	12_K[8.0142];11_K[8.0142]	2	K	1	8.0142	2	nan	1	1	2.08891	3.34215		-0.274346	4.45217
Q15208_K265	Q15208	Serine/threonine-protein kinase 38	STK38	NLNHSLPSDFTFQNMNSK	1	3	18_K[8.0142]	1	K	1	8.0142	2	nan	1	1	3.86896	0.640592		3.41599	4.32193
Q15208_K420_K434	Q15208	Serine/threonine-protein kinase 38	STK38	SIDDTSNFDEFPESDILKPTVATSNHPETDYK	1	4	32_K[8.0142];18_K[8.0142]	2	K	1	8.0142	1	nan	1	nan	-1.02079	nan		-1.02079
Q15233_K467_R468	Q15233	Non-POU domain-containing octamer-binding protein	NONO	AAPGAEFAPNKR	1	8	12_R[10.0083];11_K[8.0142]	2	R;K	2	10.0083;8.0142	3	1	1	1	0.552705	0.158844	0.470252	0.452042	0.735821
Q15233_K107	Q15233	Non-POU domain-containing octamer-binding protein	NONO	AGEVFIHK	1	4	8_K[8.0142]	1	K	1	8.0142	3	1	1	1	0.920646	0.28986	0.997775	0.600023	1.16414
Q15233_K109_R115	Q15233	Non-POU domain-containing octamer-binding protein	NONO	DKGFGFIR	1	6	2_K[8.0142];8_R[10.0083]	2	K;R	2	8.0142;10.0083	2	1	nan	1	0.583972	0.431948	0.278538		0.889405
Q15233_K295_R304	Q15233	Non-POU domain-containing octamer-binding protein	NONO	EKLEMEMEAAR	1	6	2_K[8.0142];11_R[10.0083]	2	K;R	2	8.0142;10.0083	2	1	nan	1	1.62518	0.827882	1.03978		2.21058
Q15233_R153	Q15233	Non-POU domain-containing octamer-binding protein	NONO	FACHSASLTVR	1	4	11_R[10.0083]	1	R	1	10.0083	3	1	1	1	0.184037	0.0644797	0.129915	0.166817	0.255378
Q15233_R270	Q15233	Non-POU domain-containing octamer-binding protein	NONO	FAQPGSFEYEYAMR	1	4	14_R[10.0083]	1	R	1	10.0083	3	1	1	1	0.603074	0.309864	0.624671	0.901574	0.282976
Q15233_K198_R202	Q15233	Non-POU domain-containing octamer-binding protein	NONO	GIVEFSGKPAAR	1	8	12_R[10.0083];8_K[8.0142]	2	R;K	2	10.0083;8.0142	3	1	1	1	0.86723	0.651451	0.130974	1.10182	1.3689
Q15233_R135	Q15233	Non-POU domain-containing octamer-binding protein	NONO	VELDNMPLR	1	7	9_R[10.0083]	1	R	1	10.0083	3	2	2	2	0.809373	0.285695	0.896699	0.490206	1.04121
Q15233_R304	Q15233	Non-POU domain-containing octamer-binding protein	NONO	LEMEMEAAR	1	3	9_R[10.0083]	1	R	1	10.0083	2	nan	1	1	1.13004	0.27632		0.934651	1.32543
Q15233_K336	Q15233	Non-POU domain-containing octamer-binding protein	NONO	MEELHNQEVQK	1	3	11_K[8.0142]	1	K	1	8.0142	2	nan	1	1	0.864496	0.163704		0.74874	0.980252
Q15233_R398	Q15233	Non-POU domain-containing octamer-binding protein	NONO	MGQMAMGGAMGINNR	1	2	15_R[10.0083]	1	R	1	10.0083	1	nan	nan	1	1.50765	nan			1.50765
Q15334_R734	Q15334	Lethal(2) giant larvae protein homolog 1	LLGL1	CLYFADTFLR	1	2	10_R[10.0083]	1	R	1	10.0083	1	nan	nan	1	0.389816	nan			0.389816
Q15365_K78_R101_R95	Q15365	Poly(rC)-binding protein 1	PCBP1	AFAMIIDKLEEDINSSMTNSTAASRPPVTLR	1	6	31_R[10.0083];25_R[10.0083];8_K[8.0142]	3	R;K	2	10.0083;8.0142	1	1	nan	nan	1.06442	nan	1.06442
Q15365_K160	Q15365	Poly(rC)-binding protein 1	PCBP1	AITIAGVPQSVTECVK	1	4	16_K[8.0142]	1	K	1	8.0142	3	1	1	1	1.43697	0.322582	1.26885	1.23318	1.80889
Q15365_R325	Q15365	Poly(rC)-binding protein 1	PCBP1	IANPVEGSSGR	1	4	11_R[10.0083]	1	R	1	10.0083	3	1	1	1	1.32141	0.248255	1.2407	1.12355	1.59998
Q15365_K70	Q15365	Poly(rC)-binding protein 1	PCBP1	IITLTGPTNAIFK	1	4	13_K[8.0142]	1	K	1	8.0142	3	1	1	1	1.38327	0.26523	1.15301	1.32354	1.67328
Q15365_R57	Q15365	Poly(rC)-binding protein 1	PCBP1	INISEGNCPER	1	4	11_R[10.0083]	1	R	1	10.0083	3	1	1	1	1.20714	0.350079	1.08062	0.937918	1.60289
Q15365_K115	Q15365	Poly(rC)-binding protein 1	PCBP1	LVVPATQCGSLIGK	1	4	14_K[8.0142]	1	K	1	8.0142	3	1	1	1	1.12405	0.102969	1.089	1.04319	1.23997
Q15365_R306	Q15365	Poly(rC)-binding protein 1	PCBP1	QGANINEIR	1	4	9_R[10.0083]	1	R	1	10.0083	3	1	1	1	1.0817	0.574132	1.28735	1.52468	0.433063
Q15365_R177	Q15365	Poly(rC)-binding protein 1	PCBP1	QICLVMLETLSQSPQGR	1	2	17_R[10.0083]	1	R	1	10.0083	1	1	nan	nan	0.566238	nan	0.566238
Q15365_K268	Q15365	Poly(rC)-binding protein 1	PCBP1	QQSHFAMMHGGTGFAGIDSSSPEVK	1	4	25_K[8.0142]	1	K	1	8.0142	3	1	1	1	1.71409	0.182626	1.50322	1.82083	1.81823
Q15365_R144	Q15365	Poly(rC)-binding protein 1	PCBP1	ESTGAQVQVAGDMLPNSTER	1	3	20_R[10.0083]	1	R	1	10.0083	2	nan	1	1	1.6869	0.528995		1.31285	2.06096
Q15366_K160	Q15366	Poly(rC)-binding protein 2	PCBP2	AITIAGIPQSIIECVK	1	4	16_K[8.0142]	1	K	1	8.0142	3	1	1	1	1.7146	0.0832138	1.61868	1.76755	1.75756
Q15366_K185_R183_R199	Q15366	Poly(rC)-binding protein 2	PCBP2	GVTIPYRPKPSSSPVIFAGGQDR	1	12	23_R[10.0083];9_K[8.0142];7_R[10.0083]	3	R;K	2	10.0083;8.0142	3	1	1	1	1.70683	0.183958	1.56453	1.64142	1.91456
Q15366_R333	Q15366	Poly(rC)-binding protein 2	PCBP2	IANPVEGSTDR	1	4	11_R[10.0083]	1	R	1	10.0083	3	1	1	1	0.910387	0.416431	0.701653	1.3899	0.639604
Q15366_K70	Q15366	Poly(rC)-binding protein 2	PCBP2	IITLAGPTNAIFK	1	4	13_K[8.0142]	1	K	1	8.0142	3	1	1	1	1.67875	0.297772	1.58447	1.43953	2.01225
Q15366_K115	Q15366	Poly(rC)-binding protein 2	PCBP2	LVVPASQCGSLIGK	1	4	14_K[8.0142]	1	K	1	8.0142	3	1	1	1	1.71084	0.350856	1.45349	1.56854	2.11049
Q15369_K32	Q15369	Elongin-C	ELOC	LISSDGHEFIVK	1	4	12_K[8.0142]	1	K	1	8.0142	3	1	1	1	0.116199	0.483844	-0.345663	0.619375	0.0748857
Q15369_K20	Q15369	Elongin-C	ELOC	TYGGCEGPDAMYVK	1	4	14_K[8.0142]	1	K	1	8.0142	3	1	1	1	0.0367245	0.477282	-0.475735	0.11735	0.468558
Q15370_R68_R80	Q15370	Elongin-B	ELOB	TLGECGFTSQTARPQAPATVGLAFR	1	6	25_R[10.0083];13_R[10.0083]	2	R	1	10.0083	2	1	nan	1	0.18045	0.31716	-0.0438157		0.404716
Q15393_R867	Q15393	Splicing factor 3B subunit 3	SF3B3	AGNGQWASVIR	1	4	11_R[10.0083]	1	R	1	10.0083	3	1	1	1	2.04926	0.378864	1.83714	1.82396	2.48667
Q15393_R615	Q15393	Splicing factor 3B subunit 3	SF3B3	FLAVGLVDNTVR	1	2	12_R[10.0083]	1	R	1	10.0083	1	1	nan	nan	2.75713	nan	2.75713
Q15393_R463	Q15393	Splicing factor 3B subunit 3	SF3B3	HGLEVSEMAVSELPGNPNAVWTVR	1	2	24_R[10.0083]	1	R	1	10.0083	1	1	nan	nan	4.32193	nan	4.32193
Q15393_R786	Q15393	Splicing factor 3B subunit 3	SF3B3	LGAVFNQVAFPLQYTPR	1	4	17_R[10.0083]	1	R	1	10.0083	3	1	1	1	1.88659	0.346646	1.75289	1.62671	2.28018
Q15393_R268	Q15393	Splicing factor 3B subunit 3	SF3B3	NFGDQPDIR	1	3	9_R[10.0083]	1	R	1	10.0083	2	1	nan	1	2.19644	0.203224	2.34014		2.05274
Q15393_R690	Q15393	Splicing factor 3B subunit 3	SF3B3	TVLDPVTGDLSDTR	1	4	14_R[10.0083]	1	R	1	10.0083	3	1	1	1	1.01588	0.381863	1.1087	0.596163	1.34278
Q15393_K109	Q15393	Splicing factor 3B subunit 3	SF3B3	IHQETFGK	1	3	8_K[8.0142]	1	K	1	8.0142	2	nan	1	1	3.50987	2.14427		1.99364	5.02609
Q15393_K787_K812	Q15393	Splicing factor 3B subunit 3	SF3B3	KFVIHPESNNLIIIETDHNAYTEATK	1	6	26_K[8.0142];1_K[8.0142]	2	K	1	8.0142	2	nan	1	1	3.59495	1.31212		4.52276	2.66714
Q15393_K96	Q15393	Splicing factor 3B subunit 3	SF3B3	IVILEYQPSK	1	2	10_K[8.0142]	1	K	1	8.0142	1	nan	nan	1	2.45869	nan			2.45869
Q15393_R958	Q15393	Splicing factor 3B subunit 3	SF3B3	TPVEEVPAAIAPFQGR	1	2	16_R[10.0083]	1	R	1	10.0083	1	nan	nan	1	2.30631	nan			2.30631
Q15424_K83_K84	Q15424	Scaffold attachment factor B1	SAFB	AIEDEGGNPDEIEITSEGNKK	1	6	20_K[8.0142];21_K[8.0142]	2	K	1	8.0142	2	1	1	nan	-0.812885	0.219496	-0.657678	-0.968093
Q15424_R752	Q15424	Scaffold attachment factor B1	SAFB	FHDFDHR	1	4	7_R[10.0083]	1	R	1	10.0083	3	1	1	1	-0.172112	0.183901	-0.240081	-0.312353	0.0360988
Q15424_K226	Q15424	Scaffold attachment factor B1	SAFB	ILDILGETCK	1	3	10_K[8.0142]	1	K	1	8.0142	2	1	nan	1	-0.0900411	0.174125	0.0330837		-0.213166
Q15424_K805_R806	Q15424	Scaffold attachment factor B1	SAFB	DGWGGYGSDKR	1	4	10_K[8.0142];11_R[10.0083]	2	K;R	2	8.0142;10.0083	1	nan	nan	1	0.868829	nan			0.868829
Q15424_R844	Q15424	Scaffold attachment factor B1	SAFB	SWQGTADGGMMDR	1	2	13_R[10.0083]	1	R	1	10.0083	1	nan	nan	1	0.0419532	nan			0.0419532
Q15427_K23	Q15427	Splicing factor 3B subunit 4	SF3B4	NQDATVYVGGLDEK	1	4	14_K[8.0142]	1	K	1	8.0142	3	1	1	1	1.2184	1.43269	1.53305	-0.345458	2.46762
Q15436_R249	Q15436	Protein transport protein Sec23A	SEC23A	IDMNLTDLLGELQR	1	3	14_R[10.0083]	1	R	1	10.0083	2	1	nan	1	3.34428	1.34197	2.39536		4.2932
Q15637_R63	Q15637	Splicing factor 1	SF1	AYIVQLQIEDLTR	1	4	13_R[10.0083]	1	R	1	10.0083	3	1	1	1	-0.546734	0.0635608	-0.49172	-0.616313	-0.532168
Q15637_K124_K130_R135	Q15637	Splicing factor 1	SF1	HNLITEMVALNPDFKPPADYKPPATR	1	6	26_R[10.0083];21_K[8.0142];15_K[8.0142]	3	R;K	2	10.0083;8.0142	1	1	nan	nan	-1.27102	nan	-1.27102
Q15637_K281	Q15637	Splicing factor 1	SF1	SITNTTVCTK	1	2	10_K[8.0142]	1	K	1	8.0142	1	nan	1	nan	-1.07527	nan		-1.07527
Q15637_R46	Q15637	Splicing factor 1	SF1	TVIPGMPTVIPPGLTR	1	3	16_R[10.0083]	1	R	1	10.0083	2	nan	1	1	-2.46279	1.73261		-3.68793	-1.23765
Q15637_R240	Q15637	Splicing factor 1	SF1	QGIETPEDQNDLR	1	2	13_R[10.0083]	1	R	1	10.0083	1	nan	nan	1	1.29091	nan			1.29091
Q15654_R85	Q15654	Thyroid receptor-interacting protein 6	TRIP6	GPAWVGSHGVLQHTQGLPADR	1	3	21_R[10.0083]	1	R	1	10.0083	2	1	1	nan	2.79676	0.450834	3.11555	2.47797
Q15717_R85	Q15717	ELAV-like protein 1	ELAVL1	AINTLNGLR	1	2	9_R[10.0083]	1	R	1	10.0083	1	1	nan	nan	-0.70554	nan	-0.70554
Q15717_R205	Q15717	ELAV-like protein 1	ELAVL1	NVALLSQLYHSPAR	1	4	14_R[10.0083]	1	R	1	10.0083	3	1	1	1	-0.134512	0.344552	-0.378871	-0.284239	0.259573
Q15717_K171_K182	Q15717	ELAV-like protein 1	ELAVL1	SEAEEAITSFNGHKPPGSSEPITVK	1	6	14_K[8.0142];25_K[8.0142]	2	K	1	8.0142	2	1	1	nan	-0.748149	0.699058	-1.24246	-0.253841
Q15717_R147	Q15717	ELAV-like protein 1	ELAVL1	VLVDQTTGLSR	1	2	11_R[10.0083]	1	R	1	10.0083	1	1	nan	nan	0.0019804	nan	0.0019804
Q15717_R14	Q15717	ELAV-like protein 1	ELAVL1	SNGYEDHMAEDCR	1	2	13_R[10.0083]	1	R	1	10.0083	1	nan	1	nan	0.834217	nan		0.834217
Q15750_R348	Q15750	TGF-beta-activated kinase 1 and MAP3K7-binding protein 1	TAB1	IHSDTFASGGER	1	3	12_R[10.0083]	1	R	1	10.0083	2	1	nan	1	3.04048	0.248003	2.86511		3.21584
Q15750_K128	Q15750	TGF-beta-activated kinase 1 and MAP3K7-binding protein 1	TAB1	SFLESIDDALAEK	1	4	13_K[8.0142]	1	K	1	8.0142	3	1	1	1	2.23474	0.239748	2.21418	2.4841	2.00593
Q15750_R115	Q15750	TGF-beta-activated kinase 1 and MAP3K7-binding protein 1	TAB1	VLLQAFDVVER	1	4	11_R[10.0083]	1	R	1	10.0083	3	1	1	1	2.02014	0.734808	1.81299	2.83629	1.41114
Q15750_K262	Q15750	TGF-beta-activated kinase 1 and MAP3K7-binding protein 1	TAB1	YGYTDIDLLSAAK	1	3	13_K[8.0142]	1	K	1	8.0142	2	nan	1	1	-5.32072	3.31955		-2.97344	-7.66799
Q15750_R363	Q15750	TGF-beta-activated kinase 1 and MAP3K7-binding protein 1	TAB1	HEDMTLLVR	1	2	9_R[10.0083]	1	R	1	10.0083	1	nan	nan	1	1.04968	nan			1.04968
Q15750_R187	Q15750	TGF-beta-activated kinase 1 and MAP3K7-binding protein 1	TAB1	LYVANVGTNR	1	2	10_R[10.0083]	1	R	1	10.0083	1	nan	nan	1	3.04572	nan			3.04572
Q15773_R158	Q15773	Myeloid leukemia factor 2	MLF2	DSDSGLEQMSIGHHIR	1	2	16_R[10.0083]	1	R	1	10.0083	1	1	nan	nan	-2.16481	nan	-2.16481
Q16186_K113	Q16186	Proteasomal ubiquitin receptor ADRM1	ADRM1	LFFWMQEPK	1	4	9_K[8.0142]	1	K	1	8.0142	3	1	1	1	2.2788	0.0887675	2.19891	2.26313	2.37436
Q16186_K83	Q16186	Proteasomal ubiquitin receptor ADRM1	ADRM1	TSGNVEDDLIIFPDDCEFK	1	2	19_K[8.0142]	1	K	1	8.0142	1	nan	1	nan	2.703	nan		2.703
Q16186_R16	Q16186	Proteasomal ubiquitin receptor ADRM1	ADRM1	TTSGALFPSLVPGSR	1	2	15_R[10.0083]	1	R	1	10.0083	1	nan	nan	1	1.57378	nan			1.57378
Q16531_K857	Q16531	DNA damage-binding protein 1	DDB1	IVVFQYSDGK	1	4	10_K[8.0142]	1	K	1	8.0142	3	1	1	1	-0.087818	0.38474	-0.37281	-0.240465	0.349821
Q16531_K1081_K1104_R1102	Q16531	DNA damage-binding protein 1	DDB1	KTEPATGFIDGDLIESFLDISRPK	1	12	22_R[10.0083];24_K[8.0142];1_K[8.0142]	3	R;K	2	10.0083;8.0142	3	1	1	1	-0.516947	0.251807	-0.473045	-0.787817	-0.289977
Q16531_K168	Q16531	DNA damage-binding protein 1	DDB1	LEELHVIDVK	1	4	10_K[8.0142]	1	K	1	8.0142	3	1	1	1	-0.58167	0.415531	-0.403117	-0.285258	-1.05663
Q16531_K335	Q16531	DNA damage-binding protein 1	DDB1	LGDSQLVK	1	4	8_K[8.0142]	1	K	1	8.0142	3	1	1	1	0.261182	0.290945	-0.0104749	0.225837	0.568185
Q16531_K823_K844	Q16531	DNA damage-binding protein 1	DDB1	LGKDPNTYFIVGTAMVYPEEAEPK	1	8	24_K[8.0142];3_K[8.0142]	2	K	1	8.0142	3	1	1	1	-0.615399	0.263854	-0.769589	-0.765873	-0.310734
Q16531_K579	Q16531	DNA damage-binding protein 1	DDB1	LPSFELLHK	1	4	9_K[8.0142]	1	K	1	8.0142	3	1	1	1	-0.60035	0.231221	-0.863075	-0.427817	-0.510159
Q16531_K674	Q16531	DNA damage-binding protein 1	DDB1	LVFSNVNLK	1	4	9_K[8.0142]	1	K	1	8.0142	3	1	1	1	-0.299182	0.369539	-0.456614	-0.563934	0.123003
Q16531_K408	Q16531	DNA damage-binding protein 1	DDB1	NGIGIHEHASIDLPGIK	1	3	17_K[8.0142]	1	K	1	8.0142	2	1	nan	1	-0.429945	0.167804	-0.5486		-0.311289
Q16531_K383	Q16531	DNA damage-binding protein 1	DDB1	QGQGQLVTCSGAFK	1	4	14_K[8.0142]	1	K	1	8.0142	3	1	1	1	0.0359517	0.165636	-0.134983	0.0471138	0.195724
Q16531_K1104_R1102	Q16531	DNA damage-binding protein 1	DDB1	TEPATGFIDGDLIESFLDISRPK	1	4	23_K[8.0142];21_R[10.0083]	2	K;R	2	8.0142;10.0083	1	1	nan	nan	-0.410253	nan	-0.410253
Q16531_R722	Q16531	DNA damage-binding protein 1	DDB1	TVPLYESPR	1	3	9_R[10.0083]	1	R	1	10.0083	2	1	nan	1	-0.959536	0.333254	-1.19518		-0.72389
Q16531_R639	Q16531	DNA damage-binding protein 1	DDB1	VTLGTQPTVLR	1	4	11_R[10.0083]	1	R	1	10.0083	3	1	1	1	-0.129052	0.144333	-0.270737	-0.134209	0.0177907
Q16531_K254	Q16531	DNA damage-binding protein 1	DDB1	YLAIAPPIIK	1	4	10_K[8.0142]	1	K	1	8.0142	3	1	1	1	-0.19775	0.261998	-0.375411	-0.320982	0.103142
Q16531_R279	Q16531	DNA damage-binding protein 1	DDB1	YLLGDMEGR	1	3	9_R[10.0083]	1	R	1	10.0083	2	1	1	nan	-0.431529	0.334439	-0.668013	-0.195046
Q16531_K92	Q16531	DNA damage-binding protein 1	DDB1	YNACILEYK	1	2	9_K[8.0142]	1	K	1	8.0142	1	1	nan	nan	0.444083	nan	0.444083
Q16531_R739	Q16531	DNA damage-binding protein 1	DDB1	ICYQEVSQCFGVLSSR	1	2	16_R[10.0083]	1	R	1	10.0083	1	nan	nan	1	0.394986	nan			0.394986
Q16543_K369	Q16543	Hsp90 co-chaperone Cdc37	CDC37	EGEEAGPGDPLLEAVPK	1	2	17_K[8.0142]	1	K	1	8.0142	1	1	nan	nan	1.56986	nan	1.56986
Q16543_R92	Q16543	Hsp90 co-chaperone Cdc37	CDC37	LQAEAQQLR	1	3	9_R[10.0083]	1	R	1	10.0083	2	nan	1	1	2.01151	0.350221		2.25916	1.76387
Q16576_R14	Q16576	Histone-binding protein RBBP7	RBBP7	EMFEDTVEER	1	4	10_R[10.0083]	1	R	1	10.0083	3	1	1	1	1.7832	0.667005	1.43577	1.36163	2.5522
Q16576_K375	Q16576	Histone-binding protein RBBP7	RBBP7	IGEEQSAEDAEDGPPELLFIHGGHTAK	1	2	27_K[8.0142]	1	K	1	8.0142	1	1	nan	nan	1.09331	nan	1.09331
Q16576_R303	Q16576	Histone-binding protein RBBP7	RBBP7	TVALWDLR	1	4	8_R[10.0083]	1	R	1	10.0083	3	1	1	1	1.12721	0.228771	0.93514	1.06619	1.38031
Q16629_R38	Q16629	Serine/arginine-rich splicing factor 7	SRSF7	AFSYYGPLR	1	2	9_R[10.0083]	1	R	1	10.0083	1	1	nan	nan	-1.06604	nan	-1.06604
Q16629_K24	Q16629	Serine/arginine-rich splicing factor 7	SRSF7	VYVGNLGTGAGK	1	3	12_K[8.0142]	1	K	1	8.0142	2	nan	1	1	0.502156	0.529479		0.127758	0.876555
Q16637_R22	Q16637	Survival motor neuron protein	SMN1	AMSSGGSGGGVPEQEDSVLFR	1	4	21_R[10.0083]	1	R	1	10.0083	3	1	1	1	3.42146	1.22927	4.32193	2.02098	3.92148
Q16637_R133	Q16637	Survival motor neuron protein	SMN1	ETCVVVYTGYGNR	1	4	13_R[10.0083]	1	R	1	10.0083	3	1	1	1	3.0227	0.519443	2.6687	2.78036	3.61902
Q16637_K83_K93	Q16637	Survival motor neuron protein	SMN1	KNTAASLQQWK	1	8	11_K[8.0142];1_K[8.0142]	2	K	1	8.0142	3	1	1	1	3.31243	0.465835	2.79667	3.43802	3.7026
Q16637_K93	Q16637	Survival motor neuron protein	SMN1	NTAASLQQWK	1	4	10_K[8.0142]	1	K	1	8.0142	3	1	1	1	2.77986	0.437288	2.39532	2.68873	3.25554
Q16637_R204	Q16637	Survival motor neuron protein	SMN1	SAPWNSFLPPPPPMPGPR	1	3	18_R[10.0083]	1	R	1	10.0083	2	1	1	nan	5.14922	1.16997	5.97652	4.32193
Q16637_K209_K213	Q16637	Survival motor neuron protein	SMN1	LGPGKPGLK	1	6	9_K[8.0142];5_K[8.0142]	2	K	1	8.0142	2	nan	1	1	3.2204	0.171276		3.09929	3.34151
Q16637_K65_K67	Q16637	Survival motor neuron protein	SMN1	NGDICETSGKPK	1	6	12_K[8.0142];10_K[8.0142]	2	K	1	8.0142	2	nan	1	1	3.57781	0.420368		3.28057	3.87506
Q16718_K40	Q16718	NADH dehydrogenase [ubiquinone] 1 alpha subcomplex subunit 5	NDUFA5	ILDVLEEIPK	1	4	10_K[8.0142]	1	K	1	8.0142	3	1	1	1	-1.19148	0.313466	-1.4096	-1.33258	-0.832259
Q16718_K67_R92	Q16718	NADH dehydrogenase [ubiquinone] 1 alpha subcomplex subunit 5	NDUFA5	KLEDQLQGGQLEEVILQAEHELNLAR	1	6	1_K[8.0142];26_R[10.0083]	2	K;R	2	8.0142;10.0083	2	1	nan	1	-0.259984	0.225233	-0.100719		-0.419248
Q3ZCQ8_R113	Q3ZCQ8	Mitochondrial import inner membrane translocase subunit TIM50	TIMM50	IPDEFDNDPILVQQLR	1	4	16_R[10.0083]	1	R	1	10.0083	3	1	1	1	-0.711106	0.575104	-0.860194	-1.19699	-0.0761395
Q3ZCQ8_R265_R274	Q3ZCQ8	Mitochondrial import inner membrane translocase subunit TIM50	TIMM50	LQPYNGVALRPWDGNSDDR	1	8	19_R[10.0083];10_R[10.0083]	2	R	1	10.0083	3	1	1	1	-1.59827	0.395298	-1.48543	-2.03771	-1.27166
Q3ZCQ8_R345	Q3ZCQ8	Mitochondrial import inner membrane translocase subunit TIM50	TIMM50	QNLFLGSLTSR	1	4	11_R[10.0083]	1	R	1	10.0083	3	1	1	1	-1.06854	0.533253	-1.23164	-1.5012	-0.47279
Q3ZCQ8_R295	Q3ZCQ8	Mitochondrial import inner membrane translocase subunit TIM50	TIMM50	TIALNGVEDVR	1	4	11_R[10.0083]	1	R	1	10.0083	3	1	1	1	-0.747019	0.507385	-0.780243	-1.23698	-0.223839
Q3ZCQ8_K312	Q3ZCQ8	Mitochondrial import inner membrane translocase subunit TIM50	TIMM50	TVLEHYALEDDPLAAFK	1	2	17_K[8.0142]	1	K	1	8.0142	1	1	nan	nan	-1.58491	nan	-1.58491
Q3ZCQ8_K284	Q3ZCQ8	Mitochondrial import inner membrane translocase subunit TIM50	TIMM50	VLLDLSAFLK	1	4	10_K[8.0142]	1	K	1	8.0142	3	1	1	1	-0.797191	0.641595	-0.655017	-1.49795	-0.238608
Q4VCS5_K680	Q4VCS5	Angiomotin	AMOT	ILALEADMTK	1	4	10_K[8.0142]	1	K	1	8.0142	3	1	1	1	0.0262004	0.111609	0.0482103	-0.0947739	0.125165
Q4VCS5_K758	Q4VCS5	Angiomotin	AMOT	TLHAQIIEK	1	4	9_K[8.0142]	1	K	1	8.0142	3	1	1	1	-0.161754	0.153555	0.00976063	-0.208576	-0.286447
Q4VCS5_K481	Q4VCS5	Angiomotin	AMOT	VSEAYENLVK	1	4	10_K[8.0142]	1	K	1	8.0142	3	1	1	1	-0.108763	0.238897	0.00758407	-0.383546	0.0496723
Q4VCS5_R446	Q4VCS5	Angiomotin	AMOT	AQQMVEILSDENR	1	2	13_R[10.0083]	1	R	1	10.0083	1	nan	1	nan	-2.21919	nan		-2.21919
Q4VCS5_R692	Q4VCS5	Angiomotin	AMOT	YLEENVMR	1	3	8_R[10.0083]	1	R	1	10.0083	2	nan	1	1	-0.120822	0.12568		-0.209691	-0.0319521
Q52LJ0_K104	Q52LJ0	Protein FAM98B	FAM98B	EMACPYSVLISGDIK	1	4	15_K[8.0142]	1	K	1	8.0142	3	1	1	1	-0.282718	0.247652	-0.24068	-0.548698	-0.0587747
Q52LJ0_K37	Q52LJ0	Protein FAM98B	FAM98B	GPLLEEQALTK	1	4	11_K[8.0142]	1	K	1	8.0142	3	1	1	1	-0.0930394	0.251748	-0.156141	-0.307234	0.184256
Q52LJ0_R221	Q52LJ0	Protein FAM98B	FAM98B	INDALSCEYECR	1	4	12_R[10.0083]	1	R	1	10.0083	3	1	1	1	-0.13646	0.250465	-0.242418	-0.316531	0.149569
Q52LJ0_K133_K134	Q52LJ0	Protein FAM98B	FAM98B	LLLFLSTELQASQILQNKK	1	6	19_K[8.0142];18_K[8.0142]	2	K	1	8.0142	2	1	nan	1	-0.0261655	0.0905023	0.0378293		-0.0901604
Q52LJ0_R209	Q52LJ0	Protein FAM98B	FAM98B	MDLNSEQAEQLER	1	4	13_R[10.0083]	1	R	1	10.0083	3	1	1	1	0.0411623	0.414083	0.201976	-0.429205	0.350715
Q52LJ0_R74	Q52LJ0	Protein FAM98B	FAM98B	SLCNLEESITSAGR	1	4	14_R[10.0083]	1	R	1	10.0083	3	1	1	1	0.00320241	0.4554	-0.195531	-0.319057	0.524195
Q52LJ0_R275	Q52LJ0	Protein FAM98B	FAM98B	TTITMAHLLAAR	1	4	12_R[10.0083]	1	R	1	10.0083	3	1	1	1	-0.247	0.289122	-0.189423	-0.560578	0.00900129
Q52LJ0_K26_R2	Q52LJ0	Protein FAM98B	FAM98B	MRGPEPGPQPTMEGDVLDTLEALGYK	1	4	26_K[8.0142];2_R[10.0083]	2	K;R	2	8.0142;10.0083	1	nan	1	nan	-0.688365	nan		-0.688365
Q53ET0_R168	Q53ET0	CREB-regulated transcription coactivator 2	CRTC2	LPSALNR	1	4	7_R[10.0083]	1	R	1	10.0083	3	1	1	1	-0.818888	0.123535	-0.845951	-0.926649	-0.684065
Q53ET0_R96	Q53ET0	CREB-regulated transcription coactivator 2	CRTC2	SSHYGGSLPNVNQIGSGLAEFQSPLHSPLDSSR	1	4	33_R[10.0083]	1	R	1	10.0083	3	1	1	1	0.149668	2.33375	2.7908	-1.63425	-0.70754
Q53ET0_K224	Q53ET0	CREB-regulated transcription coactivator 2	CRTC2	VPAIEENLLDDK	1	4	12_K[8.0142]	1	K	1	8.0142	3	1	1	1	-0.544803	0.225311	-0.563654	-0.760095	-0.310658
Q53H96_K218	Q53H96	Pyrroline-5-carboxylate reductase 3	PYCR3	IAAQTLLGTAK	1	4	11_K[8.0142]	1	K	1	8.0142	3	1	1	1	-0.280148	0.457686	-0.0822525	-0.803483	0.0452912
Q53H96_R46	Q53H96	Pyrroline-5-carboxylate reductase 3	PYCR3	VEAQHILASAPTDR	1	2	14_R[10.0083]	1	R	1	10.0083	1	1	nan	nan	-0.154347	nan	-0.154347
Q53H96_R29	Q53H96	Pyrroline-5-carboxylate reductase 3	PYCR3	MAGAIAQGLIR	1	2	11_R[10.0083]	1	R	1	10.0083	1	nan	1	nan	0.843096	nan		0.843096
Q5JSZ5_R1261_R1269	Q5JSZ5	Protein PRRC2B	PRRC2B	DYVPDSYRHPDAFGGR	1	4	16_R[10.0083];8_R[10.0083]	2	R	1	10.0083	1	1	nan	nan	-1.04529	nan	-1.04529
Q5JSZ5_K810_K811	Q5JSZ5	Protein PRRC2B	PRRC2B	GEEYLSAFDKK	1	6	11_K[8.0142];10_K[8.0142]	2	K	1	8.0142	2	1	1	nan	-0.848403	0.923002	-0.195742	-1.50106
Q5JSZ5_R1061	Q5JSZ5	Protein PRRC2B	PRRC2B	NNWIFIDEEQAFGVR	1	2	15_R[10.0083]	1	R	1	10.0083	1	1	nan	nan	-0.710336	nan	-0.710336
Q5JSZ5_R824	Q5JSZ5	Protein PRRC2B	PRRC2B	AQADFDSCISSQR	1	2	13_R[10.0083]	1	R	1	10.0083	1	nan	1	nan	-1.37337	nan		-1.37337
Q5JSZ5_K176	Q5JSZ5	Protein PRRC2B	PRRC2B	LLSFSPEEFPTLK	1	3	13_K[8.0142]	1	K	1	8.0142	2	nan	1	1	-1.13719	0.194319		-0.999786	-1.27459
Q5QP82_R122	Q5QP82	DDB1- and CUL4-associated factor 10	DCAF10	HGLGAGLGGPGAR	1	4	13_R[10.0083]	1	R	1	10.0083	3	1	1	1	0.284435	0.51154	0.266508	-0.217905	0.804703
Q5QP82_R472	Q5QP82	DDB1- and CUL4-associated factor 10	DCAF10	LTHYIEEANVGR	1	4	12_R[10.0083]	1	R	1	10.0083	3	1	1	1	-0.336759	0.318554	-0.63919	-0.366866	-0.00421957
Q5QP82_K535	Q5QP82	DDB1- and CUL4-associated factor 10	DCAF10	SLYSHNDVVLTTK	1	2	13_K[8.0142]	1	K	1	8.0142	1	1	nan	nan	-1.00551	nan	-1.00551
Q5QP82_K257	Q5QP82	DDB1- and CUL4-associated factor 10	DCAF10	VCTLHGHTSWVK	1	2	12_K[8.0142]	1	K	1	8.0142	1	1	nan	nan	-0.449717	nan	-0.449717
Q5QP82_R551	Q5QP82	DDB1- and CUL4-associated factor 10	DCAF10	FSPTHCQIASGCLSGR	1	2	16_R[10.0083]	1	R	1	10.0083	1	nan	1	nan	-2.13296	nan		-2.13296
Q5SW79_K265	Q5SW79	Centrosomal protein of 170 kDa	CEP170	EFQQPSQITESTIHEIPTK	1	4	19_K[8.0142]	1	K	1	8.0142	3	1	1	1	-0.216668	0.193493	-0.340029	-0.316313	0.00633824
Q5SW79_R1154	Q5SW79	Centrosomal protein of 170 kDa	CEP170	IDLLAQPR	1	4	8_R[10.0083]	1	R	1	10.0083	3	1	1	1	-0.0500344	0.156865	0.0397922	-0.231164	0.0412688
Q5SW79_K82	Q5SW79	Centrosomal protein of 170 kDa	CEP170	IPEQTYITLK	1	3	10_K[8.0142]	1	K	1	8.0142	2	1	nan	1	-0.963642	0.256587	-1.14508		-0.782208
Q5SW79_R1314	Q5SW79	Centrosomal protein of 170 kDa	CEP170	ISQDLALIAR	1	4	10_R[10.0083]	1	R	1	10.0083	3	1	1	1	0.0263548	0.291082	-0.298668	0.263019	0.114713
Q5SW79_K1481	Q5SW79	Centrosomal protein of 170 kDa	CEP170	TSSMEISSILQELK	1	4	14_K[8.0142]	1	K	1	8.0142	3	1	1	1	0.0896135	0.0636663	0.0509545	0.163096	0.0547904
Q5SW79_R1366	Q5SW79	Centrosomal protein of 170 kDa	CEP170	VFDESLNFR	1	4	9_R[10.0083]	1	R	1	10.0083	3	1	1	1	-0.194904	0.392279	-0.637853	0.108609	-0.0554693
Q5SW79_K540_R534	Q5SW79	Centrosomal protein of 170 kDa	CEP170	VFGVDDNQDYNRPVINEK	1	4	12_R[10.0083];18_K[8.0142]	2	R;K	2	10.0083;8.0142	1	1	nan	nan	-0.393766	nan	-0.393766
Q5SW79_R874	Q5SW79	Centrosomal protein of 170 kDa	CEP170	QTSSTPSSLALTSASR	1	2	16_R[10.0083]	1	R	1	10.0083	1	nan	1	nan	-1.2963	nan		-1.2963
Q5SW79_K729	Q5SW79	Centrosomal protein of 170 kDa	CEP170	TLLHLGSSAPGK	1	2	12_K[8.0142]	1	K	1	8.0142	1	nan	1	nan	0.0225227	nan		0.0225227
Q5SW79_R72	Q5SW79	Centrosomal protein of 170 kDa	CEP170	DLGSLNGTFVNDVR	1	2	14_R[10.0083]	1	R	1	10.0083	1	nan	nan	1	1.74807	nan			1.74807
Q5T4S7_K498	Q5T4S7	E3 ubiquitin-protein ligase UBR4	UBR4	LLTSLFQDLQVEALHK	1	3	16_K[8.0142]	1	K	1	8.0142	2	1	nan	1	2.64015	0.104206	2.56646		2.71383
Q5T4S7_R4334	Q5T4S7	E3 ubiquitin-protein ligase UBR4	UBR4	TPVFIFER	1	3	8_R[10.0083]	1	R	1	10.0083	2	1	nan	1	2.80491	2.14539	4.32193		1.28788
Q5T4S7_R2373	Q5T4S7	E3 ubiquitin-protein ligase UBR4	UBR4	APSYIEIFGR	1	3	10_R[10.0083]	1	R	1	10.0083	2	nan	1	1	1.63357	3.80192		-1.05479	4.32193
Q5T4S7_R2391	Q5T4S7	E3 ubiquitin-protein ligase UBR4	UBR4	WFDFPFTR	1	2	8_R[10.0083]	1	R	1	10.0083	1	nan	1	nan	1.74476	nan		1.74476
Q5T4S7_R3897	Q5T4S7	E3 ubiquitin-protein ligase UBR4	UBR4	ALATNPALR	1	2	9_R[10.0083]	1	R	1	10.0083	1	nan	nan	1	2.39741	nan			2.39741
Q5T4S7_R3836	Q5T4S7	E3 ubiquitin-protein ligase UBR4	UBR4	ELLEYDLQQR	1	2	10_R[10.0083]	1	R	1	10.0083	1	nan	nan	1	0.672544	nan			0.672544
Q5T4S7_R1349	Q5T4S7	E3 ubiquitin-protein ligase UBR4	UBR4	ILGPAESDEFLAR	1	2	13_R[10.0083]	1	R	1	10.0083	1	nan	nan	1	2.79993	nan			2.79993
Q5T4S7_R2536	Q5T4S7	E3 ubiquitin-protein ligase UBR4	UBR4	SLLASLHTSR	1	2	10_R[10.0083]	1	R	1	10.0083	1	nan	nan	1	2.06067	nan			2.06067
Q5T8P6_K63	Q5T8P6	RNA-binding protein 26	RBM26	ALCIDQLDVFLQK	1	4	13_K[8.0142]	1	K	1	8.0142	3	1	1	1	0.0651249	0.110455	0.0687694	0.173712	-0.0471068
Q5T8P6_R597	Q5T8P6	RNA-binding protein 26	RBM26	AISSTEAVLNNR	1	3	12_R[10.0083]	1	R	1	10.0083	2	nan	1	1	-0.0194431	0.275884		-0.214522	0.175636
Q5T8P6_R947	Q5T8P6	RNA-binding protein 26	RBM26	AEAEAAAVHGAR	1	2	12_R[10.0083]	1	R	1	10.0083	1	nan	nan	1	-0.0434025	nan			-0.0434025
Q5T8P6_K103	Q5T8P6	RNA-binding protein 26	RBM26	VEFFPHQEK	1	2	9_K[8.0142]	1	K	1	8.0142	1	nan	nan	1	0.920669	nan			0.920669
Q5TAQ9_K236_R225	Q5TAQ9	DDB1- and CUL4-associated factor 8	DCAF8	RQPVLDFESGHK	1	6	1_R[10.0083];12_K[8.0142]	2	R;K	2	10.0083;8.0142	2	1	1	nan	-1.25753	0.191116	-1.39267	-1.12239
Q5TAQ9_R224	Q5TAQ9	DDB1- and CUL4-associated factor 8	DCAF8	VVVWDWVR	1	3	8_R[10.0083]	1	R	1	10.0083	2	1	1	nan	-0.769865	0.617879	-0.332958	-1.20677
Q5TAQ9_K274	Q5TAQ9	DDB1- and CUL4-associated factor 8	DCAF8	VAELSATQCCK	1	2	11_K[8.0142]	1	K	1	8.0142	1	nan	1	nan	0.813888	nan		0.813888
Q5VWZ2_R38	Q5VWZ2	Lysophospholipase-like protein 1	LYPLAL1	HSASLIFLHGSGDSGQGLR	1	3	19_R[10.0083]	1	R	1	10.0083	2	nan	1	1	4.21379	0.713233		3.70946	4.71812
Q5W0B1_K280	Q5W0B1	ORC ubiquitin ligase 1	OBI1	EAMNSICQTALSADGK	1	4	16_K[8.0142]	1	K	1	8.0142	3	1	1	1	-0.511679	0.130257	-0.444626	-0.661802	-0.428608
Q5W0B1_R84	Q5W0B1	ORC ubiquitin ligase 1	OBI1	EIIGGTSESEPMLSHTVR	1	4	18_R[10.0083]	1	R	1	10.0083	3	1	1	1	-1.0938	0.213882	-1.14973	-1.27416	-0.857507
Q5W0B1_K225	Q5W0B1	ORC ubiquitin ligase 1	OBI1	FAVAALQSK	1	3	9_K[8.0142]	1	K	1	8.0142	2	1	1	nan	-0.822946	0.303591	-0.608274	-1.03762
Q5W0B1_K161	Q5W0B1	ORC ubiquitin ligase 1	OBI1	INPETVAEWK	1	3	10_K[8.0142]	1	K	1	8.0142	2	1	nan	1	-0.446805	0.156025	-0.557132		-0.336478
Q5W0B1_K189_R197	Q5W0B1	ORC ubiquitin ligase 1	OBI1	LKLENGGLVR	1	8	2_K[8.0142];10_R[10.0083]	2	K;R	2	8.0142;10.0083	3	1	1	1	-0.58384	0.394252	-0.135149	-0.874835	-0.741536
Q5W0B1_K142	Q5W0B1	ORC ubiquitin ligase 1	OBI1	TILDPLTLVQGNQNEDK	1	3	17_K[8.0142]	1	K	1	8.0142	2	1	1	nan	-0.97392	0.0844705	-0.91419	-1.03365
Q5W0B1_K66	Q5W0B1	ORC ubiquitin ligase 1	OBI1	VPITPENPCK	1	3	10_K[8.0142]	1	K	1	8.0142	2	1	1	nan	-0.989005	0.583738	-1.40177	-0.57624
Q5W0B1_K258	Q5W0B1	ORC ubiquitin ligase 1	OBI1	YIEELESQVAQLK	1	2	13_K[8.0142]	1	K	1	8.0142	1	nan	1	nan	-1.78833	nan		-1.78833
Q6DN90_R275	Q6DN90	IQ motif and SEC7 domain-containing protein 1	IQSEC1	SLHTEEAPALDAAR	1	2	14_R[10.0083]	1	R	1	10.0083	1	nan	1	nan	-1.96745	nan		-1.96745
Q6NXE6_K345	Q6NXE6	Armadillo repeat-containing protein 6	ARMC6	DQSGVQELVK	1	2	10_K[8.0142]	1	K	1	8.0142	1	nan	1	nan	1.84457	nan		1.84457
Q6NXE6_K74	Q6NXE6	Armadillo repeat-containing protein 6	ARMC6	EAVEQFESQGVDLSNIVK	1	2	18_K[8.0142]	1	K	1	8.0142	1	nan	1	nan	1.46795	nan		1.46795
Q6NXE6_K56	Q6NXE6	Armadillo repeat-containing protein 6	ARMC6	ENIEEFAMGPEEAVK	1	2	15_K[8.0142]	1	K	1	8.0142	1	nan	1	nan	1.5038	nan		1.5038
Q6NXE6_R41	Q6NXE6	Armadillo repeat-containing protein 6	ARMC6	IAQETFDAAVR	1	3	11_R[10.0083]	1	R	1	10.0083	2	nan	1	1	1.90786	0.769493		2.45197	1.36374
Q6P2Q9_R362	Q6P2Q9	Pre-mRNA-processing-splicing factor 8	PRPF8	TEDPDLPAFYFDPLINPISHR	1	3	21_R[10.0083]	1	R	1	10.0083	2	nan	1	1	1.09064	0.666502		0.61935	1.56193
Q6P5R6_R59	Q6P5R6	60S ribosomal protein L22-like 1	RPL22L1	TGNLGNVVHIER	1	4	12_R[10.0083]	1	R	1	10.0083	3	1	1	1	-0.406887	0.117858	-0.54271	-0.331584	-0.346366
Q6P5R6_K101_R107	Q6P5R6	60S ribosomal protein L22-like 1	RPL22L1	VVASDKETYELR	1	8	12_R[10.0083];6_K[8.0142]	2	R;K	2	10.0083;8.0142	3	1	1	1	0.197204	0.244738	0.0210821	0.0938701	0.476661
Q6P5R6_R39	Q6P5R6	60S ribosomal protein L22-like 1	RPL22L1	FNLDLTHPVEDGIFDSGNFEQFLR	1	2	24_R[10.0083]	1	R	1	10.0083	1	nan	nan	1	4.7738	nan			4.7738
Q6P6C2_R249	Q6P6C2	RNA demethylase ALKBH5	ALKBH5	VSEPVLSLPVR	1	4	11_R[10.0083]	1	R	1	10.0083	3	1	1	1	-1.2674	1.32274	-2.72081	-0.947324	-0.13406
Q6P6C2_R357	Q6P6C2	RNA demethylase ALKBH5	ALKBH5	SVLLPTHR	1	2	8_R[10.0083]	1	R	1	10.0083	1	nan	nan	1	0.760241	nan			0.760241
Q6PJG6_R727	Q6PJG6	BRCA1-associated ATM activator 1	BRAT1	SCDLLLFLR	1	3	9_R[10.0083]	1	R	1	10.0083	2	1	nan	1	1.91764	1.35887	0.956775		2.87851
Q6PKG0_K753	Q6PKG0	La-related protein 1	LARP1	FQQVPTDALANK	1	4	12_K[8.0142]	1	K	1	8.0142	3	1	1	1	0.194124	0.16275	0.0722815	0.131136	0.378954
Q6PKG0_R924	Q6PKG0	La-related protein 1	LARP1	FWSFFLR	1	2	7_R[10.0083]	1	R	1	10.0083	1	1	nan	nan	0.0211704	nan	0.0211704
Q6PKG0_K429_R446	Q6PKG0	La-related protein 1	LARP1	KMDADGFLPITLIASFHR	1	4	18_R[10.0083];1_K[8.0142]	2	R;K	2	10.0083;8.0142	1	1	nan	nan	-0.117166	nan	-0.117166
Q6PKG0_R765	Q6PKG0	La-related protein 1	LARP1	LFGAPEPSTIAR	1	2	12_R[10.0083]	1	R	1	10.0083	1	1	nan	nan	-0.212038	nan	-0.212038
Q6PKG0_R956	Q6PKG0	La-related protein 1	LARP1	YGLECLFR	1	3	8_R[10.0083]	1	R	1	10.0083	2	1	nan	1	0.145566	0.475405	-0.190597		0.481728
Q6PKG0_R366	Q6PKG0	La-related protein 1	LARP1	THFDYQFGYR	1	2	10_R[10.0083]	1	R	1	10.0083	1	nan	1	nan	0.285568	nan		0.285568
Q6UN15_R344	Q6UN15	Pre-mRNA 3'-end-processing factor FIP1	FIP1L1	ANENSNIQVLSER	1	2	13_R[10.0083]	1	R	1	10.0083	1	nan	nan	1	0.831663	nan			0.831663
Q6UN15_K123	Q6UN15	Pre-mRNA 3'-end-processing factor FIP1	FIP1L1	TGAPQYGSYGTAPVNLNIK	1	2	19_K[8.0142]	1	K	1	8.0142	1	nan	nan	1	-0.96983	nan			-0.96983
Q6Y7W6_R16	Q6Y7W6	GRB10-interacting GYF protein 2	GIGYF2	AAETQTLNFGPEWLR	1	4	15_R[10.0083]	1	R	1	10.0083	3	1	1	1	-1.49075	0.14299	-1.53605	-1.60561	-1.3306
Q6Y7W6_K667	Q6Y7W6	GRB10-interacting GYF protein 2	GIGYF2	AALSSQQQQQLALLLQQFQTLK	1	4	22_K[8.0142]	1	K	1	8.0142	3	1	1	1	-1.88724	1.00402	-2.96059	-1.73004	-0.971102
Q6Y7W6_K585	Q6Y7W6	GRB10-interacting GYF protein 2	GIGYF2	ACDESFQPLGDIMK	1	4	14_K[8.0142]	1	K	1	8.0142	3	1	1	1	0.137918	0.417158	-0.320423	0.495397	0.238781
Q6Y7W6_R1287	Q6Y7W6	GRB10-interacting GYF protein 2	GIGYF2	ADPSLLGFSVNASSER	1	4	16_R[10.0083]	1	R	1	10.0083	3	1	1	1	-2.11278	0.403455	-2.33686	-2.35446	-1.64703
Q6Y7W6_K35	Q6Y7W6	GRB10-interacting GYF protein 2	GIGYF2	ALSSGGSITSPPLSPALPK	1	4	19_K[8.0142]	1	K	1	8.0142	3	1	1	1	-1.92919	0.127633	-2.04678	-1.94733	-1.79345
Q6Y7W6_K1185	Q6Y7W6	GRB10-interacting GYF protein 2	GIGYF2	AYLGDTSEAK	1	4	10_K[8.0142]	1	K	1	8.0142	3	1	1	1	-1.18127	0.34456	-1.2861	-1.46123	-0.796467
Q6Y7W6_K57_K65	Q6Y7W6	GRB10-interacting GYF protein 2	GIGYF2	DNKIPSDLLDK	1	8	11_K[8.0142];3_K[8.0142]	2	K	1	8.0142	3	1	1	1	-1.73393	0.390899	-1.86295	-2.044	-1.29482
Q6Y7W6_K54	Q6Y7W6	GRB10-interacting GYF protein 2	GIGYF2	EEMLALFLK	1	7	9_K[8.0142]	1	K	1	8.0142	3	2	2	2	-1.36756	0.146561	-1.44019	-1.46363	-1.19887
Q6Y7W6_R221	Q6Y7W6	GRB10-interacting GYF protein 2	GIGYF2	EEQNGEDEDGGWR	1	4	13_R[10.0083]	1	R	1	10.0083	3	1	1	1	-1.36383	0.120455	-1.48501	-1.24412	-1.36237
Q6Y7W6_R1175	Q6Y7W6	GRB10-interacting GYF protein 2	GIGYF2	EVESPYEVHDYIR	1	4	13_R[10.0083]	1	R	1	10.0083	3	1	1	1	-1.56904	0.279205	-1.56582	-1.84984	-1.29146
Q6Y7W6_K535	Q6Y7W6	GRB10-interacting GYF protein 2	GIGYF2	GVSIPLMHEAMQK	1	4	13_K[8.0142]	1	K	1	8.0142	3	1	1	1	-1.84252	0.0815702	-1.89854	-1.8801	-1.74894
Q6Y7W6_K65	Q6Y7W6	GRB10-interacting GYF protein 2	GIGYF2	IPSDLLDK	1	4	8_K[8.0142]	1	K	1	8.0142	3	1	1	1	-1.62115	0.121028	-1.71555	-1.66319	-1.4847
Q6Y7W6_R681	Q6Y7W6	GRB10-interacting GYF protein 2	GIGYF2	ISDQNIIPSVTR	1	4	12_R[10.0083]	1	R	1	10.0083	3	1	1	1	-1.92385	0.786244	-2.80115	-1.68754	-1.28287
Q6Y7W6_K1130	Q6Y7W6	GRB10-interacting GYF protein 2	GIGYF2	LFQGVNK	1	4	7_K[8.0142]	1	K	1	8.0142	3	1	1	1	-0.914652	0.446827	-1.39445	-0.839069	-0.510437
Q6Y7W6_K922	Q6Y7W6	GRB10-interacting GYF protein 2	GIGYF2	LQQQQQQQQLAQMK	1	7	14_K[8.0142]	1	K	1	8.0142	3	2	2	2	-1.4484	0.136422	-1.43089	-1.59273	-1.32158
Q6Y7W6_R867_R874	Q6Y7W6	GRB10-interacting GYF protein 2	GIGYF2	LRMEEEAAR	1	8	9_R[10.0083];2_R[10.0083]	2	R	1	10.0083	3	1	1	1	-1.56089	0.269233	-1.60022	-1.8083	-1.27416
Q6Y7W6_K1000_K994	Q6Y7W6	GRB10-interacting GYF protein 2	GIGYF2	LSGWGNVSKPSGTTK	1	8	9_K[8.0142];15_K[8.0142]	2	K	1	8.0142	3	1	1	1	-1.61329	0.191279	-1.61216	-1.80513	-1.42258
Q6Y7W6_R511	Q6Y7W6	GRB10-interacting GYF protein 2	GIGYF2	MVAYLQDSALDDER	1	4	14_R[10.0083]	1	R	1	10.0083	3	1	1	1	2.14131	0.761899	3.01259	1.60007	1.81127
Q6Y7W6_R103	Q6Y7W6	GRB10-interacting GYF protein 2	GIGYF2	NFSMSVNSAAVLR	1	7	13_R[10.0083]	1	R	1	10.0083	3	2	2	2	-0.836503	0.34822	-0.436998	-1.07568	-0.99683
Q6Y7W6_K1072	Q6Y7W6	GRB10-interacting GYF protein 2	GIGYF2	NNTHSNLHTSIGNSVWGSINTGPPNQWASDLVSSIWSNADTK	1	2	42_K[8.0142]	1	K	1	8.0142	1	1	nan	nan	-1.526	nan	-1.526
Q6Y7W6_K1084	Q6Y7W6	GRB10-interacting GYF protein 2	GIGYF2	NSNMGFWDDAVK	1	4	12_K[8.0142]	1	K	1	8.0142	2	2	1	nan	-1.32774	0.790192	-0.768985	-1.88649
Q6Y7W6_R770	Q6Y7W6	GRB10-interacting GYF protein 2	GIGYF2	QQEEILR	1	4	7_R[10.0083]	1	R	1	10.0083	3	1	1	1	-2.03506	0.263606	-2.27203	-2.08203	-1.75113
Q6Y7W6_K645	Q6Y7W6	GRB10-interacting GYF protein 2	GIGYF2	QQELTALYQMQHLQYQQFLIQQQYAQVLAQQQK	1	3	33_K[8.0142]	1	K	1	8.0142	2	1	nan	1	-1.51397	0.0823106	-1.57217		-1.45576
Q6Y7W6_R821	Q6Y7W6	GRB10-interacting GYF protein 2	GIGYF2	QQQEEALR	1	2	8_R[10.0083]	1	R	1	10.0083	1	1	nan	nan	-1.59502	nan	-1.59502
Q6Y7W6_R798_R805	Q6Y7W6	GRB10-interacting GYF protein 2	GIGYF2	QREQEIALR	1	8	9_R[10.0083];2_R[10.0083]	2	R	1	10.0083	3	1	1	1	-1.53341	0.228661	-1.67156	-1.65919	-1.26947
Q6Y7W6_R254_R260	Q6Y7W6	GRB10-interacting GYF protein 2	GIGYF2	RFEFDFR	1	8	1_R[10.0083];7_R[10.0083]	2	R	1	10.0083	3	1	1	1	-1.39972	0.182927	-1.48853	-1.52129	-1.18935
Q6Y7W6_R1011	Q6Y7W6	GRB10-interacting GYF protein 2	GIGYF2	SLLEIQQEEAR	1	4	11_R[10.0083]	1	R	1	10.0083	3	1	1	1	-1.37121	0.228479	-1.39954	-1.5842	-1.12989
Q6Y7W6_R164	Q6Y7W6	GRB10-interacting GYF protein 2	GIGYF2	SQSWEER	1	4	7_R[10.0083]	1	R	1	10.0083	3	1	1	1	-1.37809	0.285084	-1.04891	-1.54053	-1.54482
Q6Y7W6_R379	Q6Y7W6	GRB10-interacting GYF protein 2	GIGYF2	VGVEASEETPQTSSSSAR	1	4	18_R[10.0083]	1	R	1	10.0083	3	1	1	1	-1.61084	0.146679	-1.68829	-1.70255	-1.44167
Q6Y7W6_R379_R396	Q6Y7W6	GRB10-interacting GYF protein 2	GIGYF2	VGVEASEETPQTSSSSARPGTPSDHQSQEASQFER	1	6	18_R[10.0083];35_R[10.0083]	2	R	1	10.0083	2	1	nan	1	-1.46816	0.248541	-1.64391		-1.29242
Q6Y7W6_R208_R221	Q6Y7W6	GRB10-interacting GYF protein 2	GIGYF2	IFREEQNGEDEDGGWR	1	4	16_R[10.0083];3_R[10.0083]	2	R	1	10.0083	1	nan	1	nan	-1.72476	nan		-1.72476
Q6Y7W6_K951_R956	Q6Y7W6	GRB10-interacting GYF protein 2	GIGYF2	LPSSSTWGQQSNTTACQSQATLSLAEIQKLEEER	1	4	29_K[8.0142];34_R[10.0083]	2	K;R	2	8.0142;10.0083	1	nan	1	nan	-2.52215	nan		-2.52215
Q6Y7W6_K421_R425	Q6Y7W6	GRB10-interacting GYF protein 2	GIGYF2	MENSLPAKVPSR	1	6	12_R[10.0083];8_K[8.0142]	2	R;K	2	10.0083;8.0142	2	nan	1	1	-2.35656	0.559385		-2.75211	-1.96102
Q6Y7W6_R780_R787	Q6Y7W6	GRB10-interacting GYF protein 2	GIGYF2	REEEELAR	1	4	1_R[10.0083];8_R[10.0083]	2	R	1	10.0083	1	nan	1	nan	-1.75601	nan		-1.75601
Q6Y7W6_R205	Q6Y7W6	GRB10-interacting GYF protein 2	GIGYF2	SESENWR	1	2	7_R[10.0083]	1	R	1	10.0083	1	nan	1	nan	-2.26772	nan		-2.26772
Q6Y7W6_K54_R45	Q6Y7W6	GRB10-interacting GYF protein 2	GIGYF2	YGREEMLALFLK	1	4	12_K[8.0142];3_R[10.0083]	2	K;R	2	8.0142;10.0083	1	nan	nan	1	-1.34917	nan			-1.34917
Q71RC2_K428	Q71RC2	La-related protein 4	LARP4	HNPTVTGHQEQTYLQK	1	2	16_K[8.0142]	1	K	1	8.0142	1	1	nan	nan	-1.29937	nan	-1.29937
Q71RC2_R178	Q71RC2	La-related protein 4	LARP4	LTTDPDLILEVLR	1	4	13_R[10.0083]	1	R	1	10.0083	3	1	1	1	-0.8139	0.407264	-0.835999	-1.20966	-0.396037
Q71RC2_R133	Q71RC2	La-related protein 4	LARP4	QLEFCFSR	1	4	8_R[10.0083]	1	R	1	10.0083	3	1	1	1	-0.981831	0.377797	-1.33503	-1.02698	-0.58349
Q71RC2_R402	Q71RC2	La-related protein 4	LARP4	SSGGSEHSTEGSVSLGDGQLNR	1	4	22_R[10.0083]	1	R	1	10.0083	3	1	1	1	-0.571082	0.123939	-0.524294	-0.711605	-0.477348
Q71RC2_K572	Q71RC2	La-related protein 4	LARP4	DLIEDSSVQK	1	3	10_K[8.0142]	1	K	1	8.0142	2	nan	1	1	1.13646	0.183539		1.00668	1.26624
Q71RC2_K188	Q71RC2	La-related protein 4	LARP4	SSPMVQVDEK	1	3	10_K[8.0142]	1	K	1	8.0142	2	nan	1	1	0.0948973	0.259552		-0.0886337	0.278428
Q71RC2_K372_R368	Q71RC2	La-related protein 4	LARP4	TNAAAMNMGRPFQK	1	4	14_K[8.0142];10_R[10.0083]	2	K;R	2	8.0142;10.0083	1	nan	nan	1	-3.96467	nan			-3.96467
Q71UM5_K16	Q71UM5	40S ribosomal protein S27-like	RPS27L	DLLHPSLEEEK	1	4	11_K[8.0142]	1	K	1	8.0142	3	1	1	1	0.0582987	0.299604	0.00937845	-0.213834	0.379352
Q7RTV0_R57	Q7RTV0	PHD finger-like domain-containing protein 5A	PHF5A	ICDECNYGSYQGR	1	2	13_R[10.0083]	1	R	1	10.0083	1	1	nan	nan	1.8765	nan	1.8765
Q7Z3B4_R502	Q7Z3B4	Nucleoporin p54	NUP54	LVEHGLNETIHIR	1	3	13_R[10.0083]	1	R	1	10.0083	2	nan	1	1	-0.392449	0.278347		-0.58927	-0.195628
Q7Z417_R122	Q7Z417	Nuclear fragile X mental retardation-interacting protein 2	NUFIP2	NLSSDEATNPISR	1	3	13_R[10.0083]	1	R	1	10.0083	2	1	nan	1	0.0204388	0.0533927	0.0581931		-0.0173155
Q7Z417_K136	Q7Z417	Nuclear fragile X mental retardation-interacting protein 2	NUFIP2	VLNGNQQVVDTSLK	1	4	14_K[8.0142]	1	K	1	8.0142	3	1	1	1	0.00250497	0.039106	-0.0127288	-0.0266916	0.0469353
Q7Z417_K243	Q7Z417	Nuclear fragile X mental retardation-interacting protein 2	NUFIP2	GCENLNIVQDK	1	3	11_K[8.0142]	1	K	1	8.0142	2	nan	1	1	-0.0383259	0.503919		-0.39465	0.317999
Q7Z5J4_R1789	Q7Z5J4	Retinoic acid-induced protein 1	RAI1	LQSCYCCDGR	1	2	10_R[10.0083]	1	R	1	10.0083	1	1	nan	nan	4.32193	nan	4.32193
Q7Z6Z7_K1508	Q7Z6Z7	E3 ubiquitin-protein ligase HUWE1	HUWE1	AALPLTTSDTK	1	4	11_K[8.0142]	1	K	1	8.0142	3	1	1	1	2.24292	1.91329	0.0347902	3.28544	3.40854
Q7Z6Z7_R4082	Q7Z6Z7	E3 ubiquitin-protein ligase HUWE1	HUWE1	EMFNPMYALFR	1	3	11_R[10.0083]	1	R	1	10.0083	2	1	nan	1	3.51847	0.219955	3.36294		3.67401
Q7Z6Z7_K4305	Q7Z6Z7	E3 ubiquitin-protein ligase HUWE1	HUWE1	FLQFVTGTSK	1	3	10_K[8.0142]	1	K	1	8.0142	2	1	nan	1	2.12111	0.494626	2.47086		1.77135
Q7Z6Z7_K541	Q7Z6Z7	E3 ubiquitin-protein ligase HUWE1	HUWE1	HVMDGSLPTSLK	1	4	12_K[8.0142]	1	K	1	8.0142	3	1	1	1	4.14036	0.606007	4.56746	4.40683	3.44677
Q7Z6Z7_K245	Q7Z6Z7	E3 ubiquitin-protein ligase HUWE1	HUWE1	ISESPSEIMESLTK	1	2	14_K[8.0142]	1	K	1	8.0142	1	1	nan	nan	4.32193	nan	4.32193
Q7Z6Z7_K2267	Q7Z6Z7	E3 ubiquitin-protein ligase HUWE1	HUWE1	IVNQPSSLFGSK	1	4	12_K[8.0142]	1	K	1	8.0142	3	1	1	1	2.58215	0.554066	3.2209	2.23131	2.29424
Q7Z6Z7_R3766	Q7Z6Z7	E3 ubiquitin-protein ligase HUWE1	HUWE1	LGSSGLGSASSIQAAVR	1	3	17_R[10.0083]	1	R	1	10.0083	2	1	1	nan	4.64791	0.568488	5.04989	4.24592
Q7Z6Z7_R693	Q7Z6Z7	E3 ubiquitin-protein ligase HUWE1	HUWE1	LLEEICNLGR	1	2	10_R[10.0083]	1	R	1	10.0083	1	1	nan	nan	1.29152	nan	1.29152
Q7Z6Z7_K173	Q7Z6Z7	E3 ubiquitin-protein ligase HUWE1	HUWE1	LQHLAESWGGK	1	4	11_K[8.0142]	1	K	1	8.0142	3	1	1	1	4.84404	0.441585	4.60896	5.35343	4.56972
Q7Z6Z7_R364	Q7Z6Z7	E3 ubiquitin-protein ligase HUWE1	HUWE1	LSSIIDCTGTASYHGFLPVLVR	1	2	22_R[10.0083]	1	R	1	10.0083	1	1	nan	nan	4.27999	nan	4.27999
Q7Z6Z7_R3646	Q7Z6Z7	E3 ubiquitin-protein ligase HUWE1	HUWE1	QIGTLLAELR	1	4	10_R[10.0083]	1	R	1	10.0083	3	1	1	1	3.95186	0.403619	4.32193	3.52148	4.01218
Q7Z6Z7_R339	Q7Z6Z7	E3 ubiquitin-protein ligase HUWE1	HUWE1	TLTSIVHLER	1	2	10_R[10.0083]	1	R	1	10.0083	1	1	nan	nan	1.37385	nan	1.37385
Q7Z6Z7_R3305	Q7Z6Z7	E3 ubiquitin-protein ligase HUWE1	HUWE1	TNIFQIQR	1	3	8_R[10.0083]	1	R	1	10.0083	2	1	nan	1	4.30143	0.0289826	4.32193		4.28094
Q7Z6Z7_K1470_R1471	Q7Z6Z7	E3 ubiquitin-protein ligase HUWE1	HUWE1	VCDLIMTAIKR	1	6	10_K[8.0142];11_R[10.0083]	2	K;R	2	8.0142;10.0083	2	1	nan	1	1.9561	2.77013	-0.00267845		3.91488
Q7Z6Z7_K42	Q7Z6Z7	E3 ubiquitin-protein ligase HUWE1	HUWE1	VCNDEQLLLELQQIK	1	3	15_K[8.0142]	1	K	1	8.0142	2	1	1	nan	3.71045	1.74271	4.94273	2.47817
Q7Z6Z7_R644	Q7Z6Z7	E3 ubiquitin-protein ligase HUWE1	HUWE1	VLLSPDYLPAMR	1	3	12_R[10.0083]	1	R	1	10.0083	2	1	nan	1	3.66313	1.00322	2.95375		4.37252
Q7Z6Z7_K701_K706	Q7Z6Z7	E3 ubiquitin-protein ligase HUWE1	HUWE1	YICQKPSIQK	1	6	5_K[8.0142];10_K[8.0142]	2	K	1	8.0142	2	1	nan	1	3.07777	0.503379	2.72183		3.43371
Q7Z6Z7_R529	Q7Z6Z7	E3 ubiquitin-protein ligase HUWE1	HUWE1	AIQDPAFSDGIR	1	2	12_R[10.0083]	1	R	1	10.0083	1	nan	1	nan	3.55425	nan		3.55425
Q7Z6Z7_R4032	Q7Z6Z7	E3 ubiquitin-protein ligase HUWE1	HUWE1	DHVFEDSYR	1	3	9_R[10.0083]	1	R	1	10.0083	2	nan	1	1	4.43765	0.840793		5.03218	3.84312
Q7Z6Z7_R184	Q7Z6Z7	E3 ubiquitin-protein ligase HUWE1	HUWE1	ENGFGLAECCR	1	2	11_R[10.0083]	1	R	1	10.0083	1	nan	1	nan	1.96487	nan		1.96487
Q7Z6Z7_R1835	Q7Z6Z7	E3 ubiquitin-protein ligase HUWE1	HUWE1	HIIEDPCTLR	1	2	10_R[10.0083]	1	R	1	10.0083	1	nan	1	nan	2.1439	nan		2.1439
Q7Z6Z7_R3971	Q7Z6Z7	E3 ubiquitin-protein ligase HUWE1	HUWE1	TVLNQILR	1	3	8_R[10.0083]	1	R	1	10.0083	2	nan	1	1	4.32193	nan		4.32193	4.32193
Q7Z6Z7_R2371	Q7Z6Z7	E3 ubiquitin-protein ligase HUWE1	HUWE1	DGGSGNSTIIVSR	1	2	13_R[10.0083]	1	R	1	10.0083	1	nan	nan	1	4.90048	nan			4.90048
Q7Z6Z7_K3345	Q7Z6Z7	E3 ubiquitin-protein ligase HUWE1	HUWE1	HVLDTLIQLAK	1	2	11_K[8.0142]	1	K	1	8.0142	1	nan	nan	1	5.78449	nan			5.78449
Q7Z6Z7_R4130	Q7Z6Z7	E3 ubiquitin-protein ligase HUWE1	HUWE1	LLECYFTR	1	2	8_R[10.0083]	1	R	1	10.0083	1	nan	nan	1	3.44306	nan			3.44306
Q7Z6Z7_R3219	Q7Z6Z7	E3 ubiquitin-protein ligase HUWE1	HUWE1	NLCYHAQTR	1	2	9_R[10.0083]	1	R	1	10.0083	1	nan	nan	1	4.34983	nan			4.34983
Q86UK7_R24	Q86UK7	E3 ubiquitin-protein ligase ZNF598	ZNF598	AALEAAAAAAPER	1	3	13_R[10.0083]	1	R	1	10.0083	2	1	1	nan	-1.63259	0.639307	-1.18054	-2.08465
Q86UK7_R754	Q86UK7	E3 ubiquitin-protein ligase ZNF598	ZNF598	AYLVPENFR	1	4	9_R[10.0083]	1	R	1	10.0083	3	1	1	1	-0.95073	0.121998	-0.844741	-1.08409	-0.92336
Q86UK7_R257	Q86UK7	E3 ubiquitin-protein ligase ZNF598	ZNF598	CSTEQFTHAFR	1	3	11_R[10.0083]	1	R	1	10.0083	2	1	1	nan	-1.44066	0.0715694	-1.39005	-1.49127
Q86UK7_R901	Q86UK7	E3 ubiquitin-protein ligase ZNF598	ZNF598	DDDFPSLQAIAR	1	4	12_R[10.0083]	1	R	1	10.0083	3	1	1	1	-1.60927	0.167229	-1.65864	-1.74626	-1.42292
Q86UK7_R246	Q86UK7	E3 ubiquitin-protein ligase ZNF598	ZNF598	HFLCEEGR	1	4	8_R[10.0083]	1	R	1	10.0083	3	1	1	1	-1.18274	0.221052	-1.21684	-1.38477	-0.946624
Q86UK7_R292	Q86UK7	E3 ubiquitin-protein ligase ZNF598	ZNF598	HIDLQFSYAPR	1	4	11_R[10.0083]	1	R	1	10.0083	3	1	1	1	-1.6962	0.779405	-0.959237	-2.51205	-1.61732
Q86UK7_K106_K97	Q86UK7	E3 ubiquitin-protein ligase ZNF598	ZNF598	KYDIYFADGK	1	8	10_K[8.0142];1_K[8.0142]	2	K	1	8.0142	3	1	1	1	-1.4488	0.486519	-1.10631	-2.0057	-1.2344
Q86UK7_R161	Q86UK7	E3 ubiquitin-protein ligase ZNF598	ZNF598	LCLQHLQIFTYER	1	4	13_R[10.0083]	1	R	1	10.0083	3	1	1	1	-1.41728	0.169862	-1.35228	-1.61005	-1.28952
Q86UK7_K797	Q86UK7	E3 ubiquitin-protein ligase ZNF598	ZNF598	QGLISAAQYYK	1	4	11_K[8.0142]	1	K	1	8.0142	3	1	1	1	-1.374	0.31383	-1.32133	-1.08984	-1.71083
Q86UK7_R865	Q86UK7	E3 ubiquitin-protein ligase ZNF598	ZNF598	SAWQATTQQAGLDCR	1	4	15_R[10.0083]	1	R	1	10.0083	3	1	1	1	-1.43552	0.0732949	-1.40565	-1.51904	-1.38188
Q86UK7_R889	Q86UK7	E3 ubiquitin-protein ligase ZNF598	ZNF598	VCPTCQQVLAHGDASSHQALHAAR	1	3	24_R[10.0083]	1	R	1	10.0083	2	1	1	nan	-1.5127	0.328587	-1.74505	-1.28036
Q86UK7_K823	Q86UK7	E3 ubiquitin-protein ligase ZNF598	ZNF598	VFNELLVLLPDTAK	1	4	14_K[8.0142]	1	K	1	8.0142	3	1	1	1	-1.64143	0.268559	-1.75096	-1.83792	-1.33542
Q86UK7_K204	Q86UK7	E3 ubiquitin-protein ligase ZNF598	ZNF598	YLDNDELLK	1	3	9_K[8.0142]	1	K	1	8.0142	2	1	nan	1	-1.37156	0.3088	-1.58992		-1.15321
Q86UK7_R644	Q86UK7	E3 ubiquitin-protein ligase ZNF598	ZNF598	AEGPVAVVVNGHTEGPAPAR	1	2	20_R[10.0083]	1	R	1	10.0083	1	nan	1	nan	-4.81657	nan		-4.81657
Q86UK7_R362	Q86UK7	E3 ubiquitin-protein ligase ZNF598	ZNF598	ASVAAQQQEEAR	1	2	12_R[10.0083]	1	R	1	10.0083	1	nan	1	nan	-1.47067	nan		-1.47067
Q86UK7_R774	Q86UK7	E3 ubiquitin-protein ligase ZNF598	ZNF598	DFLQSDEAR	1	2	9_R[10.0083]	1	R	1	10.0083	1	nan	1	nan	-1.09992	nan		-1.09992
Q86UK7_K809	Q86UK7	E3 ubiquitin-protein ligase ZNF598	ZNF598	DLLGENFQK	1	2	9_K[8.0142]	1	K	1	8.0142	1	nan	1	nan	-1.42659	nan		-1.42659
Q86UK7_R121	Q86UK7	E3 ubiquitin-protein ligase ZNF598	ZNF598	QLLQHECPR	1	3	9_R[10.0083]	1	R	1	10.0083	2	nan	1	1	-1.02611	0.0533858		-1.06386	-0.988365
Q86UK7_R765	Q86UK7	E3 ubiquitin-protein ligase ZNF598	ZNF598	NLQLIQSIR	1	2	9_R[10.0083]	1	R	1	10.0083	1	nan	nan	1	0.089407	nan			0.089407
Q86V81_R141	Q86V81	THO complex subunit 4	ALYREF	AAVHYDR	1	2	7_R[10.0083]	1	R	1	10.0083	1	1	nan	nan	0.397714	nan	0.397714
Q86V81_K14_K4	Q86V81	THO complex subunit 4	ALYREF	ADKMDMSLDDIIK	1	20	13_K[8.0142];3_K[8.0142]	2	K	1	8.0142	3	3	3	3	0.1438	0.547976	-0.173765	-0.171381	0.776547
Q86V81_K133_K134	Q86V81	THO complex subunit 4	ALYREF	LLVSNLDFGVSDADIQELFAEFGTLKK	1	8	27_K[8.0142];26_K[8.0142]	2	K	1	8.0142	3	1	1	1	0.902195	0.242282	1.07547	0.62534	1.00578
Q86V81_K14	Q86V81	THO complex subunit 4	ALYREF	MDMSLDDIIK	1	9	10_K[8.0142]	1	K	1	8.0142	3	2	3	3	0.779903	0.27753	0.795739	0.494794	1.04918
Q86V81_R189	Q86V81	THO complex subunit 4	ALYREF	PMNIQLVTSQIDAQR	1	4	15_R[10.0083]	1	R	1	10.0083	3	1	1	1	0.457244	0.0807493	0.37973	0.451121	0.54088
Q86V81_K107_K86	Q86V81	THO complex subunit 4	ALYREF	QLPDKWQHDLFDSGFGGGAGVETGGK	1	8	5_K[8.0142];26_K[8.0142]	2	K	1	8.0142	3	1	1	1	0.472096	0.35552	0.547803	0.0848204	0.783664
Q86V81_R253	Q86V81	THO complex subunit 4	ALYREF	QQLSAEELDAQLDAYNAR	1	4	18_R[10.0083]	1	R	1	10.0083	3	1	1	1	0.708957	0.605001	0.199028	0.550393	1.37745
Q86V81_R174_R189	Q86V81	THO complex subunit 4	ALYREF	QYNGVPLDGRPMNIQLVTSQIDAQR	1	14	25_R[10.0083];10_R[10.0083]	2	R	1	10.0083	3	2	2	2	0.4061	0.245874	0.227433	0.304351	0.686516
Q86V81_R155	Q86V81	THO complex subunit 4	ALYREF	SLGTADVHFER	1	4	11_R[10.0083]	1	R	1	10.0083	3	1	1	1	0.598519	0.294584	0.376203	0.486715	0.932638
Q86V81_R174	Q86V81	THO complex subunit 4	ALYREF	QYNGVPLDGR	1	2	10_R[10.0083]	1	R	1	10.0083	1	nan	1	nan	0.117029	nan		0.117029
Q86X55_K184	Q86X55	Histone-arginine methyltransferase CARM1	CARM1	AILQNHTDFK	1	3	10_K[8.0142]	1	K	1	8.0142	2	nan	1	1	2.88185	0.349039		2.63504	3.12865
Q8IWX8_K70	Q8IWX8	Calcium homeostasis endoplasmic reticulum protein	CHERP	LALEQQQLICK	1	2	11_K[8.0142]	1	K	1	8.0142	1	1	nan	nan	0.6082	nan	0.6082
Q8IWX8_R211	Q8IWX8	Calcium homeostasis endoplasmic reticulum protein	CHERP	ITADGAHFELR	1	2	11_R[10.0083]	1	R	1	10.0083	1	nan	nan	1	1.6129	nan			1.6129
Q8IWX8_R718	Q8IWX8	Calcium homeostasis endoplasmic reticulum protein	CHERP	NSEGWEQNGLYEFFR	1	2	15_R[10.0083]	1	R	1	10.0083	1	nan	nan	1	2.20856	nan			2.20856
Q8IY67_R168	Q8IY67	Ribonucleoprotein PTB-binding 1	RAVER1	CFLVYSER	1	3	8_R[10.0083]	1	R	1	10.0083	2	1	nan	1	0.255344	0.0430154	0.224927		0.28576
Q8IY67_R117	Q8IY67	Ribonucleoprotein PTB-binding 1	RAVER1	GTAFVTLLNGEQAEAAINAFHQSR	1	4	24_R[10.0083]	1	R	1	10.0083	3	1	1	1	-0.190353	0.388349	-0.146881	-0.598609	0.174431
Q8IY67_K196_R201	Q8IY67	Ribonucleoprotein PTB-binding 1	RAVER1	SDLLGKPLGPR	1	8	6_K[8.0142];11_R[10.0083]	2	K;R	2	8.0142;10.0083	3	1	1	1	-0.360655	0.473567	-0.430435	-0.795461	0.14393
Q8IY67_R29	Q8IY67	Ribonucleoprotein PTB-binding 1	RAVER1	SGAEVEAGDAAER	1	4	13_R[10.0083]	1	R	1	10.0083	3	1	1	1	-0.18507	0.545173	-0.0262527	-0.792017	0.263059
Q8IY67_R304	Q8IY67	Ribonucleoprotein PTB-binding 1	RAVER1	VSFCAPGPPGR	1	2	11_R[10.0083]	1	R	1	10.0083	1	1	nan	nan	2.43911	nan	2.43911
Q8IY67_K262	Q8IY67	Ribonucleoprotein PTB-binding 1	RAVER1	ALSAVHSPTFCQLACGQDGQLK	1	3	22_K[8.0142]	1	K	1	8.0142	2	nan	1	1	-0.271326	0.896471		-0.905227	0.362575
Q8N0X7_R353	Q8N0X7	Spartin	SPART	AEEENEFQIPGR	1	4	12_R[10.0083]	1	R	1	10.0083	3	1	1	1	-0.00412119	0.135385	-0.125573	0.141846	-0.0286367
Q8N0X7_R648	Q8N0X7	Spartin	SPART	ENQEGAANVNVR	1	2	12_R[10.0083]	1	R	1	10.0083	1	nan	nan	1	1.39117	nan			1.39117
Q8N163_K112	Q8N163	Cell cycle and apoptosis regulator protein 2	CCAR2	AAYNPGQAVPWNAVK	1	4	15_K[8.0142]	1	K	1	8.0142	3	1	1	1	0.143546	0.527047	0.268992	-0.434905	0.596553
Q8N163_K855	Q8N163	Cell cycle and apoptosis regulator protein 2	CCAR2	FSATEVTNK	1	4	9_K[8.0142]	1	K	1	8.0142	3	1	1	1	0.416349	0.434297	0.219691	0.115169	0.914188
Q8N163_R735	Q8N163	Cell cycle and apoptosis regulator protein 2	CCAR2	ILLTLGIR	1	4	8_R[10.0083]	1	R	1	10.0083	3	1	1	1	0.508761	0.550485	0.276761	0.112252	1.13727
Q8N163_R16	Q8N163	Cell cycle and apoptosis regulator protein 2	CCAR2	INPLPGGR	1	3	8_R[10.0083]	1	R	1	10.0083	2	1	nan	1	0.549233	0.391999	0.272047		0.826418
Q8N163_R905	Q8N163	Cell cycle and apoptosis regulator protein 2	CCAR2	LTPLQLEIQR	1	4	10_R[10.0083]	1	R	1	10.0083	3	1	1	1	0.0399927	0.290545	0.0330647	-0.247026	0.33394
Q8N163_R154	Q8N163	Cell cycle and apoptosis regulator protein 2	CCAR2	QGILGAQPQLIFQPHR	1	4	16_R[10.0083]	1	R	1	10.0083	3	1	1	1	0.402359	0.292191	0.323311	0.157824	0.725941
Q8N163_R323	Q8N163	Cell cycle and apoptosis regulator protein 2	CCAR2	VLLLSSPGLEELYR	1	4	14_R[10.0083]	1	R	1	10.0083	3	1	1	1	1.79799	1.10764	0.581733	2.74876	2.06349
Q8N163_K123	Q8N163	Cell cycle and apoptosis regulator protein 2	CCAR2	VQTLSNQPLLK	1	4	11_K[8.0142]	1	K	1	8.0142	3	1	1	1	0.140544	0.554042	0.0739371	-0.377183	0.724878
Q8N163_R757	Q8N163	Cell cycle and apoptosis regulator protein 2	CCAR2	VVTQNICQYR	1	4	10_R[10.0083]	1	R	1	10.0083	3	1	1	1	0.448216	0.741067	0.784912	-0.401422	0.961159
Q8N163_K215	Q8N163	Cell cycle and apoptosis regulator protein 2	CCAR2	AGGEPWGAK	1	3	9_K[8.0142]	1	K	1	8.0142	2	nan	1	1	1.82442	2.56048		0.0138837	3.63495
Q8N163_K353_R382	Q8N163	Cell cycle and apoptosis regulator protein 2	CCAR2	KEEEAVLVGGEWSPSLDGLDPQADPQVLVR	1	4	30_R[10.0083];1_K[8.0142]	2	R;K	2	10.0083;8.0142	1	nan	1	nan	-0.2785	nan		-0.2785
Q8N163_R865	Q8N163	Cell cycle and apoptosis regulator protein 2	CCAR2	TLAAEMQELR	1	2	10_R[10.0083]	1	R	1	10.0083	1	nan	1	nan	-1.49601	nan		-1.49601
Q8N163_K839	Q8N163	Cell cycle and apoptosis regulator protein 2	CCAR2	IHTLELK	1	2	7_K[8.0142]	1	K	1	8.0142	1	nan	nan	1	0.625587	nan			0.625587
Q8N183_K31	Q8N183	NADH dehydrogenase [ubiquinone] 1 alpha subcomplex assembly factor 2	NDUFAF2	EHVGTDQFGNK	1	4	11_K[8.0142]	1	K	1	8.0142	3	1	1	1	-0.683384	0.404698	-1.14774	-0.4966	-0.405812
Q8N183_K130	Q8N183	NADH dehydrogenase [ubiquinone] 1 alpha subcomplex assembly factor 2	NDUFAF2	ETSEELLPPPVQTQIK	1	3	16_K[8.0142]	1	K	1	8.0142	2	1	1	nan	-0.887763	0.203552	-1.0317	-0.743829
Q8N183_R9	Q8N183	NADH dehydrogenase [ubiquinone] 1 alpha subcomplex assembly factor 2	NDUFAF2	GWSQDLFR	1	3	8_R[10.0083]	1	R	1	10.0083	2	nan	1	1	-0.616888	0.10374		-0.690244	-0.543533
Q8N1F7_R42	Q8N1F7	Nuclear pore complex protein Nup93	NUP93	NLQEIQQAGER	1	2	11_R[10.0083]	1	R	1	10.0083	1	nan	1	nan	1.43584	nan		1.43584
Q8N4Q0_R351	Q8N4Q0	Prostaglandin reductase 3	ZADH2	FTGLESIFR	1	4	9_R[10.0083]	1	R	1	10.0083	3	1	1	1	1.18692	0.283869	0.863478	1.3947	1.30258
Q8N4Q1_R92	Q8N4Q1	Mitochondrial intermembrane space import and assembly protein 40	CHCHD4	GSDCVDQFR	1	4	9_R[10.0083]	1	R	1	10.0083	3	1	1	1	-1.41342	0.72263	-0.621305	-2.03665	-1.58231
Q8NBS9_K241	Q8NBS9	Thioredoxin domain-containing protein 5	TXNDC5	ALAPTWEQLALGLEHSETVK	1	3	20_K[8.0142]	1	K	1	8.0142	2	1	nan	1	0.678787	0.818375	0.100109		1.25747
Q8NC51_K303_R309	Q8NC51	Plasminogen activator inhibitor 1 RNA-binding protein	SERBP1	AKVEFNIR	1	8	2_K[8.0142];8_R[10.0083]	2	K;R	2	8.0142;10.0083	3	1	1	1	0.0659976	0.10679	0.0626391	-0.0390737	0.174427
Q8NC51_K102	Q8NC51	Plasminogen activator inhibitor 1 RNA-binding protein	SERBP1	EETQPPVALK	1	4	10_K[8.0142]	1	K	1	8.0142	3	1	1	1	0.213469	0.132097	0.318139	0.257221	0.0650471
Q8NC51_K102_K103	Q8NC51	Plasminogen activator inhibitor 1 RNA-binding protein	SERBP1	EETQPPVALKK	1	8	11_K[8.0142];10_K[8.0142]	2	K	1	8.0142	3	1	1	1	-0.118761	0.109191	-0.11958	-0.227541	-0.00916338
Q8NC51_K294	Q8NC51	Plasminogen activator inhibitor 1 RNA-binding protein	SERBP1	EMTLDEWK	1	4	8_K[8.0142]	1	K	1	8.0142	3	1	1	1	0.0958683	0.17263	0.203422	-0.103254	0.187437
Q8NC51_K281_K286	Q8NC51	Plasminogen activator inhibitor 1 RNA-binding protein	SERBP1	ENEVEEVKEEGPK	1	8	13_K[8.0142];8_K[8.0142]	2	K	1	8.0142	3	1	1	1	0.271756	1.25904	-0.0412453	-0.801254	1.65777
Q8NC51_K32	Q8NC51	Plasminogen activator inhibitor 1 RNA-binding protein	SERBP1	FDQLFDDESDPFEVLK	1	4	16_K[8.0142]	1	K	1	8.0142	3	1	1	1	-0.123309	0.211258	0.00622967	-0.367089	-0.0090675
Q8NC51_K140_K145	Q8NC51	Plasminogen activator inhibitor 1 RNA-binding protein	SERBP1	FEKPLEEK	1	8	8_K[8.0142];3_K[8.0142]	2	K	1	8.0142	3	1	1	1	-0.131617	0.0526488	-0.148216	-0.173966	-0.0726696
Q8NC51_K228	Q8NC51	Plasminogen activator inhibitor 1 RNA-binding protein	SERBP1	GGSGSHNWGTVK	1	4	12_K[8.0142]	1	K	1	8.0142	3	1	1	1	0.121884	0.0684282	0.0771053	0.087894	0.200652
Q8NC51_K228_K236	Q8NC51	Plasminogen activator inhibitor 1 RNA-binding protein	SERBP1	GGSGSHNWGTVKDELTESPK	1	8	20_K[8.0142];12_K[8.0142]	2	K	1	8.0142	3	1	1	1	-0.00308201	0.11928	-0.0347385	-0.10334	0.128833
Q8NC51_K79_K91_K92	Q8NC51	Plasminogen activator inhibitor 1 RNA-binding protein	SERBP1	KNPLPPSVGVVDKK	1	12	14_K[8.0142];13_K[8.0142];1_K[8.0142]	3	K	1	8.0142	3	1	1	1	0.0482425	0.551341	-0.571086	0.230229	0.485585
Q8NC51_K310_K320	Q8NC51	Plasminogen activator inhibitor 1 RNA-binding protein	SERBP1	KPNEGADGQWK	1	6	11_K[8.0142];1_K[8.0142]	2	K	1	8.0142	2	1	nan	1	-0.109456	0.202057	-0.252333		0.0334198
Q8NC51_K91_K92	Q8NC51	Plasminogen activator inhibitor 1 RNA-binding protein	SERBP1	NPLPPSVGVVDKK	1	8	12_K[8.0142];13_K[8.0142]	2	K	1	8.0142	3	1	1	1	-0.19839	0.150502	-0.0469208	-0.200344	-0.347907
Q8NC51_R16	Q8NC51	Plasminogen activator inhibitor 1 RNA-binding protein	SERBP1	PGHLQEGFGCVVTNR	1	6	15_R[10.0083]	1	R	1	10.0083	3	1	2	2	-1.13095	0.877058	-0.118822	-1.60659	-1.66745
Q8NC51_K68	Q8NC51	Plasminogen activator inhibitor 1 RNA-binding protein	SERBP1	SAAQAAAQTNSNAAGK	1	4	16_K[8.0142]	1	K	1	8.0142	3	1	1	1	0.219069	0.0403541	0.209463	0.263359	0.184385
Q8NC51_R345	Q8NC51	Plasminogen activator inhibitor 1 RNA-binding protein	SERBP1	SEEAHAEDSVMDHHFR	1	5	16_R[10.0083]	1	R	1	10.0083	3	2	1	1	-0.0479041	0.343081	-0.141759	-0.334291	0.332337
Q8NC51_K329_R345	Q8NC51	Plasminogen activator inhibitor 1 RNA-binding protein	SERBP1	SKSEEAHAEDSVMDHHFR	1	8	18_R[10.0083];2_K[8.0142]	2	R;K	2	10.0083;8.0142	3	1	1	1	0.178389	0.294928	0.518904	0.0125523	0.00370937
Q8NC51_K211	Q8NC51	Plasminogen activator inhibitor 1 RNA-binding protein	SERBP1	SSFSHYSGLK	1	4	10_K[8.0142]	1	K	1	8.0142	3	1	1	1	0.0603978	0.0935764	-0.0379858	0.0708977	0.148281
Q8NC51_K321_K327	Q8NC51	Plasminogen activator inhibitor 1 RNA-binding protein	SERBP1	KGFVLHK	1	6	7_K[8.0142];1_K[8.0142]	2	K	1	8.0142	2	nan	1	1	0.408927	0.227835		0.57003	0.247824
Q8NC51_K140_K145_R137	Q8NC51	Plasminogen activator inhibitor 1 RNA-binding protein	SERBP1	RFEKPLEEK	1	6	1_R[10.0083];9_K[8.0142];4_K[8.0142]	3	R;K	2	10.0083;8.0142	1	nan	1	nan	-0.03731	nan		-0.03731
Q8NC51_K122_R112	Q8NC51	Plasminogen activator inhibitor 1 RNA-binding protein	SERBP1	RPDQQLQGEGK	1	4	1_R[10.0083];11_K[8.0142]	2	R;K	2	10.0083;8.0142	1	nan	1	nan	-0.12759	nan		-0.12759
Q8NCA5_R218	Q8NCA5	Protein FAM98A	FAM98A	IEAINQAIANEYEVR	1	4	15_R[10.0083]	1	R	1	10.0083	3	1	1	1	0.421511	0.311117	0.367503	0.140934	0.756097
Q8NCA5_R272	Q8NCA5	Protein FAM98A	FAM98A	TTISVAHLLAAR	1	4	12_R[10.0083]	1	R	1	10.0083	3	1	1	1	0.293553	0.335964	0.188709	0.0225129	0.669437
Q8NCA5_K133_K147	Q8NCA5	Protein FAM98A	FAM98A	KAQEGGGSEVFQELK	1	4	1_K[8.0142];15_K[8.0142]	2	K	1	8.0142	1	nan	1	nan	-0.402436	nan		-0.402436
Q8NCA5_R54	Q8NCA5	Protein FAM98A	FAM98A	LCAWLVSELR	1	2	10_R[10.0083]	1	R	1	10.0083	1	nan	nan	1	0.711193	nan			0.711193
Q8ND56_K307	Q8ND56	Protein LSM14 homolog A	LSM14A	DFDFESANAQFNK	1	4	13_K[8.0142]	1	K	1	8.0142	3	1	1	1	0.328355	0.211537	0.288795	0.139391	0.55688
Q8ND56_K307_R312	Q8ND56	Protein LSM14 homolog A	LSM14A	DFDFESANAQFNKEEIDR	1	8	18_R[10.0083];13_K[8.0142]	2	R;K	2	10.0083;8.0142	3	1	1	1	0.271108	0.128013	0.25145	0.154061	0.407812
Q8ND56_R456	Q8ND56	Protein LSM14 homolog A	LSM14A	EFADFEYR	1	4	8_R[10.0083]	1	R	1	10.0083	3	1	1	1	0.103568	0.134681	-0.0181778	0.0806414	0.248241
Q8ND56_K457_R456	Q8ND56	Protein LSM14 homolog A	LSM14A	EFADFEYRK	1	4	8_R[10.0083];9_K[8.0142]	2	R;K	2	10.0083;8.0142	1	1	nan	nan	0.56602	nan	0.56602
Q8ND56_K294_K307_R312	Q8ND56	Protein LSM14 homolog A	LSM14A	FEKDFDFESANAQFNKEEIDR	1	9	16_K[8.0142];21_R[10.0083];3_K[8.0142]	3	K;R	2	8.0142;10.0083	2	1	nan	1	0.730973	0.187311	0.598524		0.863422
Q8ND56_K330_K337_K365	Q8ND56	Protein LSM14 homolog A	LSM14A	QEKPVNGEDKGDSGVDTQNSEGNADEEDPLGPNCYYDK	1	6	38_K[8.0142];10_K[8.0142];3_K[8.0142]	3	K	1	8.0142	1	1	nan	nan	-0.491479	nan	-0.491479
Q8ND56_R382_R389	Q8ND56	Protein LSM14 homolog A	LSM14A	RPTWAEER	1	6	1_R[10.0083];8_R[10.0083]	2	R	1	10.0083	2	1	1	nan	-0.199204	0.0962838	-0.131121	-0.267287
Q8ND56_R379	Q8ND56	Protein LSM14 homolog A	LSM14A	SFFDNISCDDNR	1	4	12_R[10.0083]	1	R	1	10.0083	3	1	1	1	0.0336033	0.137934	-0.0802017	-0.00599321	0.187005
Q8ND56_R49_R53_R58_R68	Q8ND56	Protein LSM14 homolog A	LSM14A	SFGTEDRPTDRPIPPRDEVFEYIIFR	1	8	16_R[10.0083];7_R[10.0083];26_R[10.0083];11_R[10.0083]	4	R	1	10.0083	1	1	nan	nan	1.50728	nan	1.50728
Q8ND56_K191_R190	Q8ND56	Protein LSM14 homolog A	LSM14A	SSPQLDPLRK	1	8	9_R[10.0083];10_K[8.0142]	2	R;K	2	10.0083;8.0142	3	1	1	1	0.137584	0.181636	0.14602	-0.0481234	0.314856
Q8ND56_R190	Q8ND56	Protein LSM14 homolog A	LSM14A	SSPQLDPLR	1	3	9_R[10.0083]	1	R	1	10.0083	2	nan	1	1	-0.238195	1.95405		-1.61992	1.14353
Q8NHM4_K66	Q8NHM4	Putative trypsin-6	PRSS3P2	IVGGYTCEENSVPYQVSLNSGSHFCGGSLISEQWVVSAGHCYK	1	6	43_K[8.0142]	1	K	1	8.0142	3	1	3	1	-1.47527	0.883615	-1.26118	-0.718376	-2.44626
Q8NI60_K57	Q8NI60	Atypical kinase COQ8A; mitochondrial	COQ8A	ALQSTAVEQIGMFLGK	1	4	16_K[8.0142]	1	K	1	8.0142	3	1	1	1	-0.326255	0.990341	0.687047	-0.373898	-1.29191
Q8TCG1_R715	Q8TCG1	Protein CIP2A	CIP2A	AQSDIEHLFQHNR	1	2	13_R[10.0083]	1	R	1	10.0083	1	1	nan	nan	2.28482	nan	2.28482
Q8TEQ6_K990	Q8TEQ6	Gem-associated protein 5	GEMIN5	AASHLLSIHK	1	2	10_K[8.0142]	1	K	1	8.0142	1	1	nan	nan	1.49082	nan	1.49082
Q8TEQ6_R1386	Q8TEQ6	Gem-associated protein 5	GEMIN5	TVAEVQETLAEMIR	1	4	14_R[10.0083]	1	R	1	10.0083	3	1	1	1	1.34292	3.03952	-1.75371	1.46055	4.32193
Q8TEQ6_R899	Q8TEQ6	Gem-associated protein 5	GEMIN5	FHLGLFTDR	1	2	9_R[10.0083]	1	R	1	10.0083	1	nan	nan	1	2.65123	nan			2.65123
Q8TEQ6_R66	Q8TEQ6	Gem-associated protein 5	GEMIN5	VIGELVGHTER	1	2	11_R[10.0083]	1	R	1	10.0083	1	nan	nan	1	2.21715	nan			2.21715
Q8TEX9_K472	Q8TEX9	Importin-4	IPO4	ACYALENFVENLGPK	1	4	15_K[8.0142]	1	K	1	8.0142	3	1	1	1	4.1298	0.497512	4.67549	3.70144	4.01247
Q8TEX9_R20	Q8TEX9	Importin-4	IPO4	ELLLPDTER	1	3	9_R[10.0083]	1	R	1	10.0083	2	1	1	nan	1.75228	1.03763	1.01857	2.48599
Q8TEX9_R951	Q8TEX9	Importin-4	IPO4	LLGLLFPLLAR	1	4	11_R[10.0083]	1	R	1	10.0083	3	1	1	1	3.19374	0.332549	3.06118	2.94791	3.57212
Q8TEX9_R33	Q8TEX9	Importin-4	IPO4	ATEQLQIVLR	1	2	10_R[10.0083]	1	R	1	10.0083	1	nan	1	nan	3.12435	nan		3.12435
Q8TEX9_K445	Q8TEX9	Importin-4	IPO4	EVMPLLLAYLK	1	2	11_K[8.0142]	1	K	1	8.0142	1	nan	1	nan	2.42735	nan		2.42735
Q8TEX9_R761	Q8TEX9	Importin-4	IPO4	VVPSYMQAVNR	1	2	11_R[10.0083]	1	R	1	10.0083	1	nan	nan	1	1.32591	nan			1.32591
Q8WUH6_K84	Q8WUH6	Transmembrane protein 263	TMEM263	TAVTTVPSMGIGLVK	1	6	15_K[8.0142]	1	K	1	8.0142	3	2	2	1	0.668703	0.719364	1.12037	1.04659	-0.160854
Q8WUH6_K47	Q8WUH6	Transmembrane protein 263	TMEM263	VTGGIFSVTK	1	4	10_K[8.0142]	1	K	1	8.0142	3	1	1	1	0.688243	0.844782	1.13085	1.21976	-0.285875
Q8WUH6_R37	Q8WUH6	Transmembrane protein 263	TMEM263	DHPQQQPGMLSR	1	2	12_R[10.0083]	1	R	1	10.0083	1	nan	1	nan	0.705044	nan		0.705044
Q8WUK0_R53	Q8WUK0	Phosphatidylglycerophosphatase and protein-tyrosine phosphatase 1	PTPMT1	IDPTVLLGALPLR	1	2	13_R[10.0083]	1	R	1	10.0083	1	1	nan	nan	-0.489395	nan	-0.489395
Q8WUM4_R686	Q8WUM4	Programmed cell death 6-interacting protein	PDCD6IP	FYNELTEILVR	1	4	11_R[10.0083]	1	R	1	10.0083	3	1	1	1	3.36811	0.499837	3.87831	2.87932	3.3467
Q8WUM4_K638	Q8WUM4	Programmed cell death 6-interacting protein	PDCD6IP	NIQVSHQEFSK	1	2	11_K[8.0142]	1	K	1	8.0142	1	nan	nan	1	2.8393	nan			2.8393
Q8WWM7_K207_K218	Q8WWM7	Ataxin-2-like protein	ATXN2L	DKFTDSAIAMNSK	1	6	2_K[8.0142];13_K[8.0142]	2	K	1	8.0142	2	1	nan	1	-0.665604	0.496298	-1.01654		-0.314668
Q8WWM7_K670_K677	Q8WWM7	Ataxin-2-like protein	ATXN2L	EFNPTKPLLSVNK	1	4	13_K[8.0142];6_K[8.0142]	2	K	1	8.0142	1	1	nan	nan	0.266412	nan	0.266412
Q8WWM7_R165	Q8WWM7	Ataxin-2-like protein	ATXN2L	FELAVDAVHR	1	3	10_R[10.0083]	1	R	1	10.0083	2	1	nan	1	0.666669	0.071993	0.717576		0.615762
Q8WWM7_K267	Q8WWM7	Ataxin-2-like protein	ATXN2L	FNEENYGVK	1	4	9_K[8.0142]	1	K	1	8.0142	3	1	1	1	0.322635	0.27442	0.167671	0.160752	0.639483
Q8WWM7_K150	Q8WWM7	Ataxin-2-like protein	ATXN2L	NGTTYEGIFK	1	4	10_K[8.0142]	1	K	1	8.0142	3	1	1	1	0.112882	0.183472	0.115593	-0.0719307	0.294983
Q8WWM7_K186_R176_R196	Q8WWM7	Ataxin-2-like protein	ATXN2L	REDIVDTMVFKPSDVMLVHFR	1	12	1_R[10.0083];21_R[10.0083];11_K[8.0142]	3	R;K	2	10.0083;8.0142	3	1	1	1	0.240675	0.27594	0.0266958	0.143208	0.552121
Q8WWM7_R525	Q8WWM7	Ataxin-2-like protein	ATXN2L	TLEPQELAR	1	4	9_R[10.0083]	1	R	1	10.0083	3	1	1	1	0.55995	0.20353	0.517846	0.380765	0.781238
Q8WWM7_K507	Q8WWM7	Ataxin-2-like protein	ATXN2L	ISLAPTDVK	1	3	9_K[8.0142]	1	K	1	8.0142	2	nan	1	1	-0.000940272	0.0731341		0.0507733	-0.0526539
Q8WWM7_K283	Q8WWM7	Ataxin-2-like protein	ATXN2L	TTYDSSLSSYTVPLEK	1	2	16_K[8.0142]	1	K	1	8.0142	1	nan	1	nan	-0.139546	nan		-0.139546
Q8WWM7_R546	Q8WWM7	Ataxin-2-like protein	ATXN2L	FQLEELR	1	2	7_R[10.0083]	1	R	1	10.0083	1	nan	nan	1	0.298174	nan			0.298174
Q8WWY3_K315	Q8WWY3	U4/U6 small nuclear ribonucleoprotein Prp31	PRPF31	VDSFHESTEGK	1	2	11_K[8.0142]	1	K	1	8.0142	1	1	nan	nan	1.12637	nan	1.12637
Q8WWY3_K112	Q8WWY3	U4/U6 small nuclear ribonucleoprotein Prp31	PRPF31	VIVDANNLTVEIENELNIIHK	1	3	21_K[8.0142]	1	K	1	8.0142	2	1	1	nan	1.90774	0.550088	2.29671	1.51877
Q8WWY3_K488	Q8WWY3	U4/U6 small nuclear ribonucleoprotein Prp31	PRPF31	YFSSMAEFLK	1	4	10_K[8.0142]	1	K	1	8.0142	3	1	1	1	1.81943	0.476234	1.32064	2.26934	1.8683
Q8WWY3_R372	Q8WWY3	U4/U6 small nuclear ribonucleoprotein Prp31	PRPF31	LGLTEIR	1	3	7_R[10.0083]	1	R	1	10.0083	2	nan	1	1	5.36617	0.0801451		5.42284	5.30949
Q8WXD5_R102	Q8WXD5	Gem-associated protein 6	GEMIN6	AYSPEDLEER	1	4	10_R[10.0083]	1	R	1	10.0083	3	1	1	1	3.52411	0.688984	2.85099	3.49341	4.22793
Q8WXD5_K18	Q8WXD5	Gem-associated protein 6	GEMIN6	GPLEWQDYIYK	1	4	11_K[8.0142]	1	K	1	8.0142	3	1	1	1	2.453	0.457834	2.54162	1.95734	2.86005
Q8WXD5_K92	Q8WXD5	Gem-associated protein 6	GEMIN6	LMHLFTSGDCK	1	4	11_K[8.0142]	1	K	1	8.0142	3	1	1	1	3.04775	0.888212	2.10571	3.16756	3.86997
Q8WXD5_R125	Q8WXD5	Gem-associated protein 6	GEMIN6	NHIPITEQGDAPR	1	4	13_R[10.0083]	1	R	1	10.0083	3	1	1	1	3.51808	0.454311	2.99467	3.74929	3.81028
Q8WXD5_K18_K7	Q8WXD5	Gem-associated protein 6	GEMIN6	KGPLEWQDYIYK	1	4	12_K[8.0142];1_K[8.0142]	2	K	1	8.0142	1	nan	nan	1	-3.79318	nan			-3.79318
Q8WXF1_R115	Q8WXF1	Paraspeckle component 1	PSPC1	YGEPSEVFINR	1	4	11_R[10.0083]	1	R	1	10.0083	3	1	1	1	1.14612	0.190105	0.982929	1.35487	1.10058
Q8WXF1_K99_R100	Q8WXF1	Paraspeckle component 1	PSPC1	LFVGNLPTDITEEDFKR	1	6	17_R[10.0083];16_K[8.0142]	2	R;K	2	10.0083;8.0142	2	nan	1	1	1.14157	0.134646		1.04636	1.23678
Q92499_R296	Q92499	ATP-dependent RNA helicase DDX1	DDX1	ALIVEPSR	1	4	8_R[10.0083]	1	R	1	10.0083	3	1	1	1	-0.263965	0.285903	-0.304721	-0.527303	0.0401283
Q92499_R349	Q92499	ATP-dependent RNA helicase DDX1	DDX1	DQLSVLENGVDIVVGTPGR	1	4	19_R[10.0083]	1	R	1	10.0083	3	1	1	1	-0.420453	0.225904	-0.291544	-0.681298	-0.288517
Q92499_R738	Q92499	ATP-dependent RNA helicase DDX1	DDX1	EAQTSFLHLGYLPNQLFR	1	4	18_R[10.0083]	1	R	1	10.0083	3	1	1	1	-0.200854	0.249566	-0.150522	-0.471751	0.0197095
Q92499_K307	Q92499	ATP-dependent RNA helicase DDX1	DDX1	ELAEQTLNNIK	1	4	11_K[8.0142]	1	K	1	8.0142	3	1	1	1	0.382629	0.475288	0.92917	0.066136	0.152581
Q92499_R330	Q92499	ATP-dependent RNA helicase DDX1	DDX1	ELLIIGGVAAR	1	4	11_R[10.0083]	1	R	1	10.0083	3	1	1	1	-0.0332861	0.218273	-0.00492262	-0.264354	0.169419
Q92499_K172	Q92499	ATP-dependent RNA helicase DDX1	DDX1	FGFGFGGTGK	1	4	10_K[8.0142]	1	K	1	8.0142	3	1	1	1	0.0778743	0.299235	-0.267652	0.25008	0.251194
Q92499_R577	Q92499	ATP-dependent RNA helicase DDX1	DDX1	FLICTDVAAR	1	4	10_R[10.0083]	1	R	1	10.0083	3	1	1	1	-0.117239	0.231701	-0.231126	-0.269957	0.149364
Q92499_K288	Q92499	ATP-dependent RNA helicase DDX1	DDX1	FLPNAPK	1	3	7_K[8.0142]	1	K	1	8.0142	2	1	nan	1	-0.114547	0.199733	-0.255779		0.0266854
Q92499_K248	Q92499	ATP-dependent RNA helicase DDX1	DDX1	FNFGEEEFK	1	4	9_K[8.0142]	1	K	1	8.0142	3	1	1	1	-0.185838	0.17078	-0.221159	-0.336196	-0.000158749
Q92499_K451	Q92499	ATP-dependent RNA helicase DDX1	DDX1	GEDSVPDTVHHVVVPVNPK	1	4	19_K[8.0142]	1	K	1	8.0142	3	1	1	1	-0.383042	0.281097	-0.308944	-0.693766	-0.146418
Q92499_K720	Q92499	ATP-dependent RNA helicase DDX1	DDX1	GHVDILAPTVQELAALEK	1	4	18_K[8.0142]	1	K	1	8.0142	3	1	1	1	-0.0705424	0.159906	-0.0448462	-0.24174	0.074959
Q92499_R114	Q92499	ATP-dependent RNA helicase DDX1	DDX1	GSAFAIGSDGLCCQSR	1	4	16_R[10.0083]	1	R	1	10.0083	3	1	1	1	-0.0756793	0.224983	-0.0286828	-0.320448	0.122093
Q92499_R146	Q92499	ATP-dependent RNA helicase DDX1	DDX1	HYYEVSCHDQGLCR	1	4	14_R[10.0083]	1	R	1	10.0083	3	1	1	1	0.0165001	0.248891	-0.0187093	-0.212911	0.281121
Q92499_K493_R499	Q92499	ATP-dependent RNA helicase DDX1	DDX1	ILKGEYAVR	1	8	9_R[10.0083];3_K[8.0142]	2	R;K	2	10.0083;8.0142	3	1	1	1	-0.0153494	0.346752	0.0486788	-0.389653	0.294926
Q92499_K432	Q92499	ATP-dependent RNA helicase DDX1	DDX1	IMHFPTWVDLK	1	4	11_K[8.0142]	1	K	1	8.0142	3	1	1	1	-0.452082	0.678839	-1.20828	-0.252718	0.104752
Q92499_K358	Q92499	ATP-dependent RNA helicase DDX1	DDX1	LDDLVSTGK	1	4	9_K[8.0142]	1	K	1	8.0142	3	1	1	1	-0.133518	0.115868	-0.158419	-0.234911	-0.00722301
Q92499_K234	Q92499	ATP-dependent RNA helicase DDX1	DDX1	NQALFPACVLK	1	4	11_K[8.0142]	1	K	1	8.0142	3	1	1	1	0.457809	0.14969	0.494829	0.293083	0.585516
Q92499_K200_K204	Q92499	ATP-dependent RNA helicase DDX1	DDX1	QFDNYGEEFTMHDTIGCYLDIDKGHVK	1	8	27_K[8.0142];23_K[8.0142]	2	K	1	8.0142	3	1	1	1	-0.140529	0.37691	-0.0345265	-0.55909	0.172028
Q92499_K516_K535_K536	Q92499	ATP-dependent RNA helicase DDX1	DDX1	TKIDCDNLEQYFIQQGGGPDKK	1	12	21_K[8.0142];2_K[8.0142];22_K[8.0142]	3	K	1	8.0142	3	1	1	1	0.102954	0.609009	0.100236	-0.504692	0.713317
Q92499_K358_R349	Q92499	ATP-dependent RNA helicase DDX1	DDX1	DQLSVLENGVDIVVGTPGRLDDLVSTGK	1	4	28_K[8.0142];19_R[10.0083]	2	K;R	2	8.0142;10.0083	1	nan	1	nan	-0.513881	nan		-0.513881
Q92499_R549	Q92499	ATP-dependent RNA helicase DDX1	DDX1	GHQFSCVCLHGDR	1	3	13_R[10.0083]	1	R	1	10.0083	2	nan	1	1	-0.22835	0.272351		-0.420932	-0.0357689
Q92499_K416	Q92499	ATP-dependent RNA helicase DDX1	DDX1	LQVIVCSATLHSFDVK	1	2	16_K[8.0142]	1	K	1	8.0142	1	nan	1	nan	-1.93077	nan		-1.93077
Q92499_R514	Q92499	ATP-dependent RNA helicase DDX1	DDX1	MDQAIIFCR	1	3	9_R[10.0083]	1	R	1	10.0083	2	nan	1	1	0.0119624	0.497423		-0.339769	0.363694
Q92499_K399_R400	Q92499	ATP-dependent RNA helicase DDX1	DDX1	MHNQIPQVTSDGKR	1	6	14_R[10.0083];13_K[8.0142]	2	R;K	2	10.0083;8.0142	2	nan	1	1	0.573513	2.92202		-1.49266	2.63969
Q92499_K90	Q92499	ATP-dependent RNA helicase DDX1	DDX1	TGASVLNK	1	2	8_K[8.0142]	1	K	1	8.0142	1	nan	1	nan	-0.161662	nan		-0.161662
Q92499_R634	Q92499	ATP-dependent RNA helicase DDX1	DDX1	VWYHVCSSR	1	2	9_R[10.0083]	1	R	1	10.0083	1	nan	1	nan	-0.551676	nan		-0.551676
Q92499_R98	Q92499	ATP-dependent RNA helicase DDX1	DDX1	WQMNPYDR	1	4	8_R[10.0083]	1	R	1	10.0083	2	nan	1	2	0.489962	1.30558		-0.433225	1.41315
Q92552_K288	Q92552	28S ribosomal protein S27; mitochondrial	MRPS27	EALDVLGAVLK	1	4	11_K[8.0142]	1	K	1	8.0142	3	1	1	1	0.102497	0.431603	-0.279867	0.0168576	0.570499
Q92552_K361	Q92552	28S ribosomal protein S27; mitochondrial	MRPS27	IESEGLLSLTTQLVK	1	4	15_K[8.0142]	1	K	1	8.0142	3	1	1	1	0.278724	0.338505	0.168696	0.00892233	0.658555
Q92552_K64_R74	Q92552	28S ribosomal protein S27; mitochondrial	MRPS27	KLPVSSLTISR	1	4	1_K[8.0142];11_R[10.0083]	2	K;R	2	8.0142;10.0083	1	1	nan	nan	-1.69532	nan	-1.69532
Q92552_K214	Q92552	28S ribosomal protein S27; mitochondrial	MRPS27	NFGASLLLPGLK	1	3	12_K[8.0142]	1	K	1	8.0142	2	1	1	nan	0.330324	0.193108	0.466872	0.193776
Q92552_K252_R258	Q92552	28S ribosomal protein S27; mitochondrial	MRPS27	AVYHNMPLIWKPGYLDR	1	4	17_R[10.0083];11_K[8.0142]	2	R;K	2	10.0083;8.0142	1	nan	nan	1	0.814233	nan			0.814233
Q92598_R33	Q92598	Heat shock protein 105 kDa	HSPH1	AGGIETIANEFSDR	1	3	14_R[10.0083]	1	R	1	10.0083	2	1	1	nan	0.719041	0.287994	0.922683	0.515398
Q92598_K44	Q92598	Heat shock protein 105 kDa	HSPH1	CTPSVISFGSK	1	2	11_K[8.0142]	1	K	1	8.0142	1	1	nan	nan	0.326627	nan	0.326627
Q92598_R374	Q92598	Heat shock protein 105 kDa	HSPH1	DISTTLNADEAVAR	1	3	14_R[10.0083]	1	R	1	10.0083	2	1	nan	1	3.41128	1.28785	2.50063		4.32193
Q92598_K471	Q92598	Heat shock protein 105 kDa	HSPH1	FVVQNVSAQK	1	3	10_K[8.0142]	1	K	1	8.0142	2	1	1	nan	-1.51895	0.40657	-1.80644	-1.23146
Q92598_K388	Q92598	Heat shock protein 105 kDa	HSPH1	GCALQCAILSPAFK	1	4	14_K[8.0142]	1	K	1	8.0142	3	1	1	1	0.689691	0.547496	0.676849	0.14873	1.2435
Q92598_K331	Q92598	Heat shock protein 105 kDa	HSPH1	IEVPLYSLLEQTHLK	1	3	15_K[8.0142]	1	K	1	8.0142	2	1	nan	1	0.541488	0.0785757	0.485927		0.597049
Q92598_K249	Q92598	Heat shock protein 105 kDa	HSPH1	LVEHFCAEFK	1	4	10_K[8.0142]	1	K	1	8.0142	3	1	1	1	0.768678	0.404281	0.302158	1.01653	0.987344
Q92598_R646	Q92598	Heat shock protein 105 kDa	HSPH1	NAVEEYVYEFR	1	4	11_R[10.0083]	1	R	1	10.0083	3	1	1	1	0.769204	0.0537028	0.812058	0.708962	0.786594
Q92598_K458_R437	Q92598	Heat shock protein 105 kDa	HSPH1	RGPFELEAFYSDPQGVPYPEAK	1	8	1_R[10.0083];22_K[8.0142]	2	R;K	2	10.0083;8.0142	3	1	1	1	0.502357	0.433926	0.12567	0.404568	0.976833
Q92598_K316	Q92598	Heat shock protein 105 kDa	HSPH1	SQFEELCAELLQK	1	4	13_K[8.0142]	1	K	1	8.0142	3	1	1	1	1.25729	0.520228	0.89189	1.8529	1.02707
Q92598_R169	Q92598	Heat shock protein 105 kDa	HSPH1	SVLDAAQIVGLNCLR	1	2	15_R[10.0083]	1	R	1	10.0083	1	1	nan	nan	0.706164	nan	0.706164
Q92598_K234	Q92598	Heat shock protein 105 kDa	HSPH1	VLGTAFDPFLGGK	1	4	13_K[8.0142]	1	K	1	8.0142	3	1	1	1	0.752355	0.262541	0.629581	0.573695	1.05379
Q92598_R722	Q92598	Heat shock protein 105 kDa	HSPH1	MFEELGQR	1	3	8_R[10.0083]	1	R	1	10.0083	2	nan	1	1	1.14935	0.216307		0.996394	1.3023
Q92598_K771	Q92598	Heat shock protein 105 kDa	HSPH1	SVNEVMEWMNNVMNAQAK	1	2	18_K[8.0142]	1	K	1	8.0142	1	nan	nan	1	1.06124	nan			1.06124
Q92615_R444	Q92615	La-related protein 4B	LARP4B	GPGLLESPSIFNFTADR	1	4	17_R[10.0083]	1	R	1	10.0083	3	1	1	1	-0.296027	0.203763	-0.421316	-0.405854	-0.0609109
Q92615_R170	Q92615	La-related protein 4B	LARP4B	TLEFCLSR	1	3	8_R[10.0083]	1	R	1	10.0083	2	1	1	nan	1.63465	0.57887	1.22533	2.04398
Q92615_R646	Q92615	La-related protein 4B	LARP4B	SVQVNGAATELR	1	2	12_R[10.0083]	1	R	1	10.0083	1	nan	1	nan	-0.346111	nan		-0.346111
Q92615_K563	Q92615	La-related protein 4B	LARP4B	LSSLIIGPSK	1	2	10_K[8.0142]	1	K	1	8.0142	1	nan	nan	1	0.116454	nan			0.116454
Q92621_R2001	Q92621	Nuclear pore complex protein Nup205	NUP205	YSFIQALVR	1	2	9_R[10.0083]	1	R	1	10.0083	1	nan	nan	1	2.81229	nan			2.81229
Q92734_K172_K179	Q92734	Protein TFG	TFG	QSTQVMAASMSAFDPLKNQDEINK	1	8	17_K[8.0142];24_K[8.0142]	2	K	1	8.0142	3	1	1	1	3.80845	0.607882	3.32203	4.48991	3.61341
Q92734_K57	Q92734	Protein TFG	TFG	LLSNDEVTIK	1	2	10_K[8.0142]	1	K	1	8.0142	1	nan	nan	1	3.51836	nan			3.51836
Q92769_K280	Q92769	Histone deacetylase 2	HDAC2	LGCFNLTVK	1	3	9_K[8.0142]	1	K	1	8.0142	2	1	nan	1	1.1405	0.523111	0.770605		1.5104
Q92769_R213	Q92769	Histone deacetylase 2	HDAC2	YGEYFPGTGDLR	1	4	12_R[10.0083]	1	R	1	10.0083	3	1	1	1	1.28698	0.468288	0.8188	1.28678	1.75538
Q92769_K75	Q92769	Histone deacetylase 2	HDAC2	YHSDEYIK	1	3	8_K[8.0142]	1	K	1	8.0142	2	nan	1	1	1.78668	0.00141468		1.78568	1.78768
Q92769_R307	Q92769	Histone deacetylase 2	HDAC2	TFNLPLLMLGGGGYTIR	1	2	17_R[10.0083]	1	R	1	10.0083	1	nan	nan	1	1.11462	nan			1.11462
Q92804_R372	Q92804	TATA-binding protein-associated factor 2N	TAF15	SGDWVCPNPSCGNMNFAR	1	6	18_R[10.0083]	1	R	1	10.0083	3	1	2	2	-0.291344	0.219452	-0.403317	-0.432223	-0.038493
Q92804_K268_K277_K281_K283	Q92804	TATA-binding protein-associated factor 2N	TAF15	TGKPMINLYTDKDTGKPK	1	12	18_K[8.0142];12_K[8.0142];16_K[8.0142];3_K[8.0142]	4	K	1	8.0142	2	1	nan	1	-0.169882	0.112518	-0.249445		-0.0903198
Q92841_R465	Q92841	Probable ATP-dependent RNA helicase DDX17	DDX17	DWVLNEFR	1	4	8_R[10.0083]	1	R	1	10.0083	3	1	1	1	0.153963	0.75686	0.634252	-0.718502	0.546138
Q92841_R505	Q92841	Probable ATP-dependent RNA helicase DDX17	DDX17	FVINYDYPNSSEDYVHR	1	3	17_R[10.0083]	1	R	1	10.0083	2	1	nan	1	0.46611	0.20327	0.322376		0.609843
Q92841_R555	Q92841	Probable ATP-dependent RNA helicase DDX17	DDX17	LMQLVDHR	1	2	8_R[10.0083]	1	R	1	10.0083	1	1	nan	nan	0.684201	nan	0.684201
Q92841_R143	Q92841	Probable ATP-dependent RNA helicase DDX17	DDX17	NFYVEHPEVAR	1	3	11_R[10.0083]	1	R	1	10.0083	2	1	nan	1	0.292876	0.312343	0.0720164		0.513736
Q92841_R372	Q92841	Probable ATP-dependent RNA helicase DDX17	DDX17	QLAEDFLR	1	4	8_R[10.0083]	1	R	1	10.0083	3	1	1	1	0.167615	0.861012	-0.80293	0.466143	0.839632
Q92841_K269	Q92841	Probable ATP-dependent RNA helicase DDX17	DDX17	ELAQQVQQVADDYGK	1	2	15_K[8.0142]	1	K	1	8.0142	1	nan	1	nan	0.453526	nan		0.453526
Q92841_R684	Q92841	Probable ATP-dependent RNA helicase DDX17	DDX17	SSQSSSQQFSGIGR	1	3	14_R[10.0083]	1	R	1	10.0083	2	nan	1	1	0.47951	0.0346788		0.454989	0.504032
Q92900_K244	Q92900	Regulator of nonsense transcripts 1	UPF1	CFLSWLVK	1	4	8_K[8.0142]	1	K	1	8.0142	3	1	1	1	0.658337	0.161684	0.481198	0.695837	0.797975
Q92900_R577	Q92900	Regulator of nonsense transcripts 1	UPF1	EAIDSPVSFLALHNQIR	1	4	17_R[10.0083]	1	R	1	10.0083	3	1	1	1	0.79534	0.539109	0.301688	0.713732	1.3706
Q92900_R162	Q92900	Regulator of nonsense transcripts 1	UPF1	GNTSGSHIVNHLVR	1	3	14_R[10.0083]	1	R	1	10.0083	2	1	nan	1	1.75009	1.49328	2.80599		0.694178
Q92900_K467	Q92900	Regulator of nonsense transcripts 1	UPF1	LLGHEVEDVIIK	1	3	12_K[8.0142]	1	K	1	8.0142	2	1	nan	1	0.472924	0.363278	0.216048		0.7298
Q92900_K200	Q92900	Regulator of nonsense transcripts 1	UPF1	NVFLLGFIPAK	1	4	11_K[8.0142]	1	K	1	8.0142	3	1	1	1	0.4664	0.314211	0.33677	0.237743	0.824686
Q92900_R698	Q92900	Regulator of nonsense transcripts 1	UPF1	AGLSQSLFER	1	2	10_R[10.0083]	1	R	1	10.0083	1	nan	1	nan	3.10477	nan		3.10477
Q92900_K311	Q92900	Regulator of nonsense transcripts 1	UPF1	YEDAYQYQNIFGPLVK	1	2	16_K[8.0142]	1	K	1	8.0142	1	nan	nan	1	1.93336	nan			1.93336
Q92928_K170	Q92928	Putative Ras-related protein Rab-1C	RAB1C	NATNVEQAFMTMAAEIK	1	3	17_K[8.0142]	1	K	1	8.0142	2	1	nan	1	0.583247	0.628659	0.138718		1.02778
Q92945_R462	Q92945	Far upstream element-binding protein 2	KHSRP	AINQQTGAFVEISR	1	4	14_R[10.0083]	1	R	1	10.0083	3	1	1	1	-0.152721	0.175396	0.0497412	-0.258485	-0.24942
Q92945_K109_R110	Q92945	Far upstream element-binding protein 2	KHSRP	IGGDAATTVNNSTPDFGFGGQKR	1	4	23_R[10.0083];22_K[8.0142]	2	R;K	2	10.0083;8.0142	1	1	nan	nan	0.00560485	nan	0.00560485
Q92945_R331	Q92945	Far upstream element-binding protein 2	KHSRP	IGGGIDVPVPR	1	4	11_R[10.0083]	1	R	1	10.0083	3	1	1	1	-0.235248	0.238844	-0.104609	-0.510916	-0.0902184
Q92945_R394	Q92945	Far upstream element-binding protein 2	KHSRP	IINDLLQSLR	1	4	10_R[10.0083]	1	R	1	10.0083	3	1	1	1	-0.109841	0.0824969	-0.105741	-0.194312	-0.0294708
Q92945_K203	Q92945	Far upstream element-binding protein 2	KHSRP	SVSLTGAPESVQK	1	4	13_K[8.0142]	1	K	1	8.0142	3	1	1	1	-0.449406	0.386883	-0.38544	-0.864284	-0.0984921
Q92945_R162	Q92945	Far upstream element-binding protein 2	KHSRP	VPDGMVGLIIGR	1	4	12_R[10.0083]	1	R	1	10.0083	3	1	1	1	0.134338	0.726985	0.532041	-0.704733	0.575705
Q92945_R190	Q92945	Far upstream element-binding protein 2	KHSRP	VQISPDSGGLPER	1	4	13_R[10.0083]	1	R	1	10.0083	3	1	1	1	-0.129096	0.135838	0.0157756	-0.149463	-0.253601
Q92945_R304	Q92945	Far upstream element-binding protein 2	KHSRP	VQQACEMVMDILR	1	4	13_R[10.0083]	1	R	1	10.0083	3	1	1	1	-0.019384	0.34335	0.265931	-0.400444	0.0763611
Q92945_K71_R80	Q92945	Far upstream element-binding protein 2	KHSRP	KDAFADAVQR	1	6	10_R[10.0083];1_K[8.0142]	2	R;K	2	10.0083;8.0142	2	nan	1	1	-0.264297	0.0935433		-0.330442	-0.198152
Q92945_K281_R284	Q92945	Far upstream element-binding protein 2	KHSRP	MILIQDGSQNTNVDKPLR	1	6	18_R[10.0083];15_K[8.0142]	2	R;K	2	10.0083;8.0142	2	nan	1	1	-0.130748	0.184149		-0.260961	-0.000535137
Q92945_K627_K628	Q92945	Far upstream element-binding protein 2	KHSRP	AWEEYYKK	1	4	7_K[8.0142];8_K[8.0142]	2	K	1	8.0142	1	nan	nan	1	-0.7719	nan			-0.7719
Q92947_K438	Q92947	Glutaryl-CoA dehydrogenase; mitochondrial	GCDH	AITGIQAFTASK	1	2	12_K[8.0142]	1	K	1	8.0142	1	1	nan	nan	-0.132809	nan	-0.132809
Q92947_R402	Q92947	Glutaryl-CoA dehydrogenase; mitochondrial	GCDH	DMLGGNGISDEYHVIR	1	3	16_R[10.0083]	1	R	1	10.0083	2	1	1	nan	0.238691	0.0182893	0.251624	0.225759
Q92947_K111	Q92947	Glutaryl-CoA dehydrogenase; mitochondrial	GCDH	EIISEMGELGVLGPTIK	1	4	17_K[8.0142]	1	K	1	8.0142	3	1	1	1	-0.255456	0.105682	-0.160037	-0.369046	-0.237284
Q92947_R45_R68	Q92947	Glutaryl-CoA dehydrogenase; mitochondrial	GCDH	SSRPEFDWQDPLVLEEQLTTDEILIR	1	8	26_R[10.0083];3_R[10.0083]	2	R	1	10.0083	3	1	1	1	-0.0707555	0.169177	-0.164208	-0.172592	0.124534
Q92947_R328	Q92947	Glutaryl-CoA dehydrogenase; mitochondrial	GCDH	MQFGVPLAR	1	3	9_R[10.0083]	1	R	1	10.0083	2	nan	1	1	0.187724	0.197991		0.327725	0.0477235
Q92947_R227	Q92947	Glutaryl-CoA dehydrogenase; mitochondrial	GCDH	TWITNSPMADLFVVWAR	1	2	17_R[10.0083]	1	R	1	10.0083	1	nan	1	nan	-0.0863925	nan		-0.0863925
Q92947_R128	Q92947	Glutaryl-CoA dehydrogenase; mitochondrial	GCDH	GYGCAGVSSVAYGLLAR	1	2	17_R[10.0083]	1	R	1	10.0083	1	nan	nan	1	0.100707	nan			0.100707
Q92973_K704	Q92973	Transportin-1	TNPO1	QSSFALLGDLTK	1	4	12_K[8.0142]	1	K	1	8.0142	3	1	1	1	1.52304	0.0850024	1.60875	1.52161	1.43876
Q92973_K687	Q92973	Transportin-1	TNPO1	SNILTLMYQCMQDK	1	3	14_K[8.0142]	1	K	1	8.0142	2	1	1	nan	2.31714	0.434732	2.62454	2.00973
Q92973_R785	Q92973	Transportin-1	TNPO1	TLLENTAITIGR	1	3	12_R[10.0083]	1	R	1	10.0083	2	1	nan	1	2.05479	1.26312	1.16163		2.94795
Q92990_K525	Q92990	Glomulin	GLMN	AHYEAEIK	1	2	8_K[8.0142]	1	K	1	8.0142	1	nan	nan	1	1.23081	nan			1.23081
Q93008_K441	Q93008	Probable ubiquitin carboxyl-terminal hydrolase FAF-X	USP9X	ALTLQDLDNIWAAQAGK	1	3	17_K[8.0142]	1	K	1	8.0142	2	1	1	nan	2.31651	0.53861	2.69736	1.93565
Q93008_R694	Q93008	Probable ubiquitin carboxyl-terminal hydrolase FAF-X	USP9X	CLAENAVYLCDR	1	3	12_R[10.0083]	1	R	1	10.0083	2	1	nan	1	2.8849	1.29282	1.97074		3.79906
Q93008_K1627_K1632	Q93008	Probable ubiquitin carboxyl-terminal hydrolase FAF-X	USP9X	DDVFGYPQQFEDKPALSK	1	6	13_K[8.0142];18_K[8.0142]	2	K	1	8.0142	2	1	nan	1	1.34352	1.6144	2.48508		0.201971
Q93008_R643	Q93008	Probable ubiquitin carboxyl-terminal hydrolase FAF-X	USP9X	DHEDYDPQTVR	1	4	11_R[10.0083]	1	R	1	10.0083	3	1	1	1	2.15983	0.346152	2.05998	1.87457	2.54493
Q93008_R803	Q93008	Probable ubiquitin carboxyl-terminal hydrolase FAF-X	USP9X	EIYTNLGPR	1	4	9_R[10.0083]	1	R	1	10.0083	3	1	1	1	2.04597	0.40198	1.68796	1.96913	2.48082
Q93008_K1445_K1446	Q93008	Probable ubiquitin carboxyl-terminal hydrolase FAF-X	USP9X	ELLAFQTSEKK	1	4	11_K[8.0142];10_K[8.0142]	2	K	1	8.0142	1	1	nan	nan	1.69305	nan	1.69305
Q93008_K1909	Q93008	Probable ubiquitin carboxyl-terminal hydrolase FAF-X	USP9X	FDDGDVTECK	1	4	10_K[8.0142]	1	K	1	8.0142	3	1	1	1	1.74632	0.228195	1.79787	1.49676	1.94433
Q93008_R1820	Q93008	Probable ubiquitin carboxyl-terminal hydrolase FAF-X	USP9X	FNDYFEFPR	1	4	9_R[10.0083]	1	R	1	10.0083	3	1	1	1	1.7729	0.644183	2.18068	1.03025	2.10776
Q93008_R1231	Q93008	Probable ubiquitin carboxyl-terminal hydrolase FAF-X	USP9X	LAQQISDEASR	1	4	11_R[10.0083]	1	R	1	10.0083	3	1	1	1	0.939617	1.45781	-0.568964	2.34072	1.0471
Q93008_R1681	Q93008	Probable ubiquitin carboxyl-terminal hydrolase FAF-X	USP9X	LWGEPVNLR	1	4	9_R[10.0083]	1	R	1	10.0083	3	1	1	1	-3.18053	0.281286	-3.35299	-2.85594	-3.33266
Q93008_R1144	Q93008	Probable ubiquitin carboxyl-terminal hydrolase FAF-X	USP9X	NNFLPNADMETR	1	4	12_R[10.0083]	1	R	1	10.0083	3	1	1	1	2.13215	2.1227	1.99094	0.0835764	4.32193
Q93008_R1799_R1806	Q93008	Probable ubiquitin carboxyl-terminal hydrolase FAF-X	USP9X	RFDYDWER	1	8	1_R[10.0083];8_R[10.0083]	2	R	1	10.0083	3	1	1	1	2.04711	0.724346	2.09046	1.30206	2.74881
Q93008_K1722	Q93008	Probable ubiquitin carboxyl-terminal hydrolase FAF-X	USP9X	VLGGSFADQK	1	3	10_K[8.0142]	1	K	1	8.0142	2	1	nan	1	2.27197	0.107939	2.19564		2.34829
Q93008_R788	Q93008	Probable ubiquitin carboxyl-terminal hydrolase FAF-X	USP9X	VVIQSNDDIASR	1	4	12_R[10.0083]	1	R	1	10.0083	3	1	1	1	2.19609	0.543603	1.96838	1.80338	2.81652
Q93008_K1773	Q93008	Probable ubiquitin carboxyl-terminal hydrolase FAF-X	USP9X	GDLLEGANAYHCEK	1	3	14_K[8.0142]	1	K	1	8.0142	2	nan	1	1	1.60549	0.963558		0.924155	2.28683
Q93008_R2079	Q93008	Probable ubiquitin carboxyl-terminal hydrolase FAF-X	USP9X	GSASDWYDALCILLR	1	2	15_R[10.0083]	1	R	1	10.0083	1	nan	1	nan	1.30114	nan		1.30114
Q93008_K1788_K1798	Q93008	Probable ubiquitin carboxyl-terminal hydrolase FAF-X	USP9X	KLPPVLAIQLK	1	4	11_K[8.0142];1_K[8.0142]	2	K	1	8.0142	1	nan	1	nan	2.50193	nan		2.50193
Q93008_K351	Q93008	Probable ubiquitin carboxyl-terminal hydrolase FAF-X	USP9X	LLQISSFNGK	1	3	10_K[8.0142]	1	K	1	8.0142	2	nan	1	1	3.19005	0.683071		2.70705	3.67305
Q93008_K1759	Q93008	Probable ubiquitin carboxyl-terminal hydrolase FAF-X	USP9X	NHQNLLDSLEQYVK	1	2	14_K[8.0142]	1	K	1	8.0142	1	nan	1	nan	3.61666	nan		3.61666
Q93008_R1132	Q93008	Probable ubiquitin carboxyl-terminal hydrolase FAF-X	USP9X	SGGLPLVLSMLTR	1	3	13_R[10.0083]	1	R	1	10.0083	2	nan	1	1	2.63399	1.39626		1.64668	3.62129
Q93008_R385	Q93008	Probable ubiquitin carboxyl-terminal hydrolase FAF-X	USP9X	HGNPEEEEWLTAER	1	2	14_R[10.0083]	1	R	1	10.0083	1	nan	nan	1	4.29857	nan			4.29857
Q93008_K948_K956	Q93008	Probable ubiquitin carboxyl-terminal hydrolase FAF-X	USP9X	KLIGQLNLK	1	4	9_K[8.0142];1_K[8.0142]	2	K	1	8.0142	1	nan	nan	1	4.32193	nan			4.32193
Q93008_K956	Q93008	Probable ubiquitin carboxyl-terminal hydrolase FAF-X	USP9X	LIGQLNLK	1	2	8_K[8.0142]	1	K	1	8.0142	1	nan	nan	1	2.17508	nan			2.17508
Q93008_K1935	Q93008	Probable ubiquitin carboxyl-terminal hydrolase FAF-X	USP9X	NQCFGGEYMGEVFDHMMK	1	2	18_K[8.0142]	1	K	1	8.0142	1	nan	nan	1	4.2386	nan			4.2386
Q93008_R1977_R1989	Q93008	Probable ubiquitin carboxyl-terminal hydrolase FAF-X	USP9X	YISELAITTRPHQIIMPSAIER	1	4	22_R[10.0083];10_R[10.0083]	2	R	1	10.0083	1	nan	nan	1	1.47643	nan			1.47643
Q969Z0_R574	Q969Z0	FAST kinase domain-containing protein 4	TBRG4	WEFPNFNSR	1	3	9_R[10.0083]	1	R	1	10.0083	2	nan	1	1	0.650662	0.136987		0.553798	0.747526
Q96A49_K70	Q96A49	Synapse-associated protein 1	SYAP1	DFGNYLFNFASAATK	1	4	15_K[8.0142]	1	K	1	8.0142	3	1	1	1	-0.202465	0.387009	0.186179	-0.205756	-0.587818
Q96A49_K71_K84	Q96A49	Synapse-associated protein 1	SYAP1	KITESVAETAQTIK	1	6	14_K[8.0142];1_K[8.0142]	2	K	1	8.0142	2	1	1	nan	-0.227315	0.407307	0.0606944	-0.515325
Q96A49_K91_K98	Q96A49	Synapse-associated protein 1	SYAP1	SVEEGKIDGIIDK	1	8	13_K[8.0142];6_K[8.0142]	2	K	1	8.0142	3	1	1	1	-0.17887	0.416644	0.289213	-0.316649	-0.509173
Q96A49_K227	Q96A49	Synapse-associated protein 1	SYAP1	QSAQLTALAAQQQAAGK	1	2	17_K[8.0142]	1	K	1	8.0142	1	nan	1	nan	0.390877	nan		0.390877
Q96A49_K106	Q96A49	Synapse-associated protein 1	SYAP1	TIIGDFQK	1	2	8_K[8.0142]	1	K	1	8.0142	1	nan	nan	1	0.392237	nan			0.392237
Q96AE4_K64	Q96AE4	Far upstream element-binding protein 1	FUBP1	IGGDAGTSLNSNDYGYGGQK	1	2	20_K[8.0142]	1	K	1	8.0142	1	nan	1	nan	0.391559	nan		0.391559
Q96AE4_R146	Q96AE4	Far upstream element-binding protein 1	FUBP1	IQIAPDSGGLPER	1	2	13_R[10.0083]	1	R	1	10.0083	1	nan	1	nan	0.23545	nan		0.23545
Q96AG4_R83	Q96AG4	Leucine-rich repeat-containing protein 59	LRRC59	LQQLPADFGR	1	4	10_R[10.0083]	1	R	1	10.0083	3	1	1	1	1.8244	2.22269	4.32193	0.0636385	1.08764
Q96AG4_K108	Q96AG4	Leucine-rich repeat-containing protein 59	LRRC59	LVTLPVSFAQLK	1	4	12_K[8.0142]	1	K	1	8.0142	3	1	1	1	0.70375	0.461576	0.351237	0.533807	1.22621
Q96BP2_R79	Q96BP2	Coiled-coil-helix-coiled-coil-helix domain-containing protein 1	CHCHD1	EIQGFLDCAAR	1	4	11_R[10.0083]	1	R	1	10.0083	3	1	1	1	-0.472098	0.596802	-0.927076	-0.692848	0.203631
Q96C36_R251	Q96C36	Pyrroline-5-carboxylate reductase 2	PYCR2	DNVCSPGGATIHALHFLESGGFR	1	4	23_R[10.0083]	1	R	1	10.0083	3	1	1	1	0.484995	0.669881	0.483571	-0.184173	1.15559
Q96C36_K307	Q96C36	Pyrroline-5-carboxylate reductase 2	PYCR2	LESPTVSTLTPSSPGK	1	4	16_K[8.0142]	1	K	1	8.0142	3	1	1	1	0.0958007	0.580098	0.034225	-0.451053	0.70423
Q96C36_K215	Q96C36	Pyrroline-5-carboxylate reductase 2	PYCR2	LGAQALLGAAK	1	4	11_K[8.0142]	1	K	1	8.0142	3	1	1	1	0.256569	0.537256	0.124249	-0.202163	0.847622
Q96C36_R264	Q96C36	Pyrroline-5-carboxylate reductase 2	PYCR2	SLLINAVEASCIR	1	4	13_R[10.0083]	1	R	1	10.0083	3	1	1	1	0.467908	0.391793	0.489726	0.0656613	0.848335
Q96C36_K276	Q96C36	Pyrroline-5-carboxylate reductase 2	PYCR2	ELQSMADQEK	1	2	10_K[8.0142]	1	K	1	8.0142	1	nan	1	nan	-0.0630609	nan		-0.0630609
Q96C36_K29	Q96C36	Pyrroline-5-carboxylate reductase 2	PYCR2	GFTAAGILSAHK	1	3	12_K[8.0142]	1	K	1	8.0142	2	nan	1	1	0.663894	0.771501		0.11836	1.20943
Q96C36_R46	Q96C36	Pyrroline-5-carboxylate reductase 2	PYCR2	IIASSPEMNLPTVSALR	1	2	17_R[10.0083]	1	R	1	10.0083	1	nan	1	nan	-0.29189	nan		-0.29189
Q96C36_K283_K284	Q96C36	Pyrroline-5-carboxylate reductase 2	PYCR2	ISPAALKK	1	6	7_K[8.0142];8_K[8.0142]	2	K	1	8.0142	2	nan	1	1	0.416478	0.645599		-0.0400294	0.872986
Q96C36_K116	Q96C36	Pyrroline-5-carboxylate reductase 2	PYCR2	LMAFQPAPK	1	2	9_K[8.0142]	1	K	1	8.0142	1	nan	nan	1	0.577695	nan			0.577695
Q96D53_R475	Q96D53	Atypical kinase COQ8B; mitochondrial	COQ8B	IQDLIPVLLR	1	2	10_R[10.0083]	1	R	1	10.0083	1	nan	1	nan	-1.08547	nan		-1.08547
Q96D53_R308	Q96D53	Atypical kinase COQ8B; mitochondrial	COQ8B	QLLANDPFFR	1	2	10_R[10.0083]	1	R	1	10.0083	1	nan	1	nan	-1.09721	nan		-1.09721
Q96D53_R201	Q96D53	Atypical kinase COQ8B; mitochondrial	COQ8B	VLEEELGR	1	2	8_R[10.0083]	1	R	1	10.0083	1	nan	1	nan	-0.963638	nan		-0.963638
Q96DH6_K77	Q96DH6	RNA-binding protein Musashi homolog 2	MSI2	GFGFVTFADPASVDK	1	2	15_K[8.0142]	1	K	1	8.0142	1	nan	nan	1	0.113819	nan			0.113819
Q96EB6_R34	Q96EB6	NAD-dependent protein deacetylase sirtuin-1	SIRT1	EAASSPAGEPLR	1	2	12_R[10.0083]	1	R	1	10.0083	1	1	nan	nan	0.910688	nan	0.910688
Q96EB6_K513_R516	Q96EB6	NAD-dependent protein deacetylase sirtuin-1	SIRT1	LSEITEKPPR	1	6	7_K[8.0142];10_R[10.0083]	2	K;R	2	8.0142;10.0083	2	1	nan	1	2.98692	0.946392	2.31772		3.65612
Q96EB6_R358	Q96EB6	NAD-dependent protein deacetylase sirtuin-1	SIRT1	NYTQNIDTLEQVAGIQR	1	3	17_R[10.0083]	1	R	1	10.0083	2	1	nan	1	2.34575	0.316391	2.56947		2.12202
Q96EB6_R446_R466	Q96EB6	NAD-dependent protein deacetylase sirtuin-1	SIRT1	VRPVALIPSSIPHEVPQILINR	1	4	22_R[10.0083];2_R[10.0083]	2	R	1	10.0083	1	1	nan	nan	2.20111	nan	2.20111
Q96EB6_K377_R384	Q96EB6	NAD-dependent protein deacetylase sirtuin-1	SIRT1	YKVDCEAVR	1	6	9_R[10.0083];2_K[8.0142]	2	R;K	2	10.0083;8.0142	2	1	1	nan	2.85774	0.617738	2.42094	3.29455
Q96EB6_K328	Q96EB6	NAD-dependent protein deacetylase sirtuin-1	SIRT1	EIYPGQFQPSLCHK	1	3	14_K[8.0142]	1	K	1	8.0142	2	nan	1	1	4.32193	nan		4.32193	4.32193
Q96EB6_R77	Q96EB6	NAD-dependent protein deacetylase sirtuin-1	SIRT1	GCPGAAAAALWR	1	2	12_R[10.0083]	1	R	1	10.0083	1	nan	nan	1	4.63061	nan			4.63061
Q96EB6_K572	Q96EB6	NAD-dependent protein deacetylase sirtuin-1	SIRT1	SNDDLDVSESK	1	2	11_K[8.0142]	1	K	1	8.0142	1	nan	nan	1	2.48906	nan			2.48906
Q96EY1_R238	Q96EY1	DnaJ homolog subfamily A member 3; mitochondrial	DNAJA3	EFTVNIMDTCER	1	4	12_R[10.0083]	1	R	1	10.0083	3	1	1	1	-0.957301	0.193515	-0.971043	-1.14358	-0.757281
Q96EY1_K134_K150_R151	Q96EY1	DnaJ homolog subfamily A member 3; mitochondrial	DNAJA3	EKFSQLAEAYEVLSDEVKR	1	6	2_K[8.0142];19_R[10.0083];18_K[8.0142]	3	K;R	2	8.0142;10.0083	1	1	nan	nan	-1.76469	nan	-1.76469
Q96EY1_K150	Q96EY1	DnaJ homolog subfamily A member 3; mitochondrial	DNAJA3	FSQLAEAYEVLSDEVK	1	4	16_K[8.0142]	1	K	1	8.0142	3	1	1	1	-1.75618	0.363947	-1.95928	-1.97325	-1.33601
Q96EY1_K150_R151	Q96EY1	DnaJ homolog subfamily A member 3; mitochondrial	DNAJA3	FSQLAEAYEVLSDEVKR	1	8	17_R[10.0083];16_K[8.0142]	2	R;K	2	10.0083;8.0142	3	1	1	1	-1.25727	0.299245	-1.51811	-1.32313	-0.930585
Q96EY1_R187	Q96EY1	DnaJ homolog subfamily A member 3; mitochondrial	DNAJA3	GGPTVDPEELFR	1	4	12_R[10.0083]	1	R	1	10.0083	3	1	1	1	-1.48999	0.189931	-1.56279	-1.63275	-1.27443
Q96EY1_R293	Q96EY1	DnaJ homolog subfamily A member 3; mitochondrial	DNAJA3	GSIIISPCVVCR	1	4	12_R[10.0083]	1	R	1	10.0083	3	1	1	1	-1.32596	0.182395	-1.47998	-1.37335	-1.12454
Q96EY1_K409	Q96EY1	DnaJ homolog subfamily A member 3; mitochondrial	DNAJA3	INSYGYGDHYIHIK	1	4	14_K[8.0142]	1	K	1	8.0142	3	1	1	1	-1.41966	0.121179	-1.38597	-1.55412	-1.31889
Q96EY1_K111_K118	Q96EY1	DnaJ homolog subfamily A member 3; mitochondrial	DNAJA3	KAYYQLAK	1	8	8_K[8.0142];1_K[8.0142]	2	K	1	8.0142	3	1	1	1	-0.654142	0.720382	0.162752	-1.19847	-0.926709
Q96EY1_K473_R461	Q96EY1	DnaJ homolog subfamily A member 3; mitochondrial	DNAJA3	REAGEDEEGFLSK	1	8	1_R[10.0083];13_K[8.0142]	2	R;K	2	10.0083;8.0142	3	1	1	1	-1.17399	0.179916	-1.19562	-1.34211	-0.984236
Q96EY1_R319	Q96EY1	DnaJ homolog subfamily A member 3; mitochondrial	DNAJA3	VMIPVPAGVEDGQTVR	1	7	16_R[10.0083]	1	R	1	10.0083	3	2	2	2	-0.865891	0.217345	-0.940378	-1.0362	-0.621096
Q96EY1_R272	Q96EY1	DnaJ homolog subfamily A member 3; mitochondrial	DNAJA3	VQHCHYCGGSGMETINTGPFVMR	1	4	23_R[10.0083]	1	R	1	10.0083	3	1	1	1	-1.40091	0.426109	-1.66397	-1.62947	-0.909284
Q96EY1_R332	Q96EY1	DnaJ homolog subfamily A member 3; mitochondrial	DNAJA3	EIFITFR	1	3	7_R[10.0083]	1	R	1	10.0083	2	nan	1	1	-0.681232	0.289784		-0.476324	-0.886141
Q96EY1_K152_K175	Q96EY1	DnaJ homolog subfamily A member 3; mitochondrial	DNAJA3	KQYDAYGSAGFDPGASGSQHSYWK	1	4	24_K[8.0142];1_K[8.0142]	2	K	1	8.0142	1	nan	1	nan	-2.00073	nan		-2.00073
Q96HQ2_R28	Q96HQ2	CDKN2AIP N-terminal-like protein	CDKN2AIPNL	QAADFAEQFR	1	4	10_R[10.0083]	1	R	1	10.0083	3	1	1	1	-2.71873	1.9774	-1.24593	-1.94408	-4.96617
Q96HS1_R74	Q96HS1	Serine/threonine-protein phosphatase PGAM5; mitochondrial	PGAM5	EPLSLINVR	1	4	9_R[10.0083]	1	R	1	10.0083	3	1	1	1	-1.16952	0.75882	-0.328807	-1.80367	-1.37608
Q96I24_R271	Q96I24	Far upstream element-binding protein 3	FUBP3	FAVGIVIGR	1	3	9_R[10.0083]	1	R	1	10.0083	2	1	nan	1	0.174159	0.145101	0.276761		0.071557
Q96I24_R147	Q96I24	Far upstream element-binding protein 3	FUBP3	LLGQIVDR	1	4	8_R[10.0083]	1	R	1	10.0083	3	1	1	1	0.0816262	0.243281	-0.114045	0.00490468	0.354019
Q96I24_R58_R75	Q96I24	Far upstream element-binding protein 3	FUBP3	RPLDDGVGNQLGALVHQR	1	8	1_R[10.0083];18_R[10.0083]	2	R	1	10.0083	3	1	1	1	0.0125694	0.21873	0.166994	-0.237725	0.108439
Q96I25_K33	Q96I25	Splicing factor 45	RBM17	LLQSQLQVK	1	3	9_K[8.0142]	1	K	1	8.0142	2	1	nan	1	2.29493	0.0846216	2.23509		2.35476
Q96I25_K58	Q96I25	Splicing factor 45	RBM17	QSTVLAPVIDLK	1	3	12_K[8.0142]	1	K	1	8.0142	2	1	nan	1	1.51891	0.708976	1.01759		2.02023
Q96I25_K269	Q96I25	Splicing factor 45	RBM17	HEQGLSTALSVEK	1	3	13_K[8.0142]	1	K	1	8.0142	2	nan	1	1	1.41415	0.0443285		1.4455	1.38281
Q96I25_K391	Q96I25	Splicing factor 45	RBM17	ACFYNLDK	1	2	8_K[8.0142]	1	K	1	8.0142	1	nan	nan	1	2.21712	nan			2.21712
Q96J01_R43	Q96J01	THO complex subunit 3	THOC3	YVLGMQELFR	1	4	10_R[10.0083]	1	R	1	10.0083	3	1	1	1	1.49837	0.125058	1.36235	1.52438	1.60837
Q96M27_K218	Q96M27	Protein PRRC1	PRRC1	GQDEASAGGIWGFIK	1	2	15_K[8.0142]	1	K	1	8.0142	1	nan	1	nan	-0.538935	nan		-0.538935
Q96M27_K402	Q96M27	Protein PRRC1	PRRC1	WSGLLVTVGEVLEK	1	3	14_K[8.0142]	1	K	1	8.0142	2	nan	1	1	-0.636984	0.0145262		-0.626713	-0.647256
Q96N67_K1901_K1903	Q96N67	Dedicator of cytokinesis protein 7	DOCK7	DSNPVDKCK	1	6	7_K[8.0142];9_K[8.0142]	2	K	1	8.0142	2	1	1	nan	-3.66683	0.318105	-3.89176	-3.4419
Q96N67_R624	Q96N67	Dedicator of cytokinesis protein 7	DOCK7	EAYTAVVYHNR	1	2	11_R[10.0083]	1	R	1	10.0083	1	1	nan	nan	1.72214	nan	1.72214
Q96N67_K532	Q96N67	Dedicator of cytokinesis protein 7	DOCK7	IDISPAPENPHYCLTPELLQVK	1	3	22_K[8.0142]	1	K	1	8.0142	2	1	nan	1	1.21984	0.861539	0.610638		1.82904
Q96N67_K1894	Q96N67	Dedicator of cytokinesis protein 7	DOCK7	FGEDVVEVIK	1	2	10_K[8.0142]	1	K	1	8.0142	1	nan	nan	1	2.08165	nan			2.08165
Q96N67_R1884	Q96N67	Dedicator of cytokinesis protein 7	DOCK7	LEGFYGER	1	2	8_R[10.0083]	1	R	1	10.0083	1	nan	nan	1	2.1029	nan			2.1029
Q96N67_K145	Q96N67	Dedicator of cytokinesis protein 7	DOCK7	LGTGFNPNTLDK	1	2	12_K[8.0142]	1	K	1	8.0142	1	nan	nan	1	1.35845	nan			1.35845
Q96PK6_R615	Q96PK6	RNA-binding protein 14	RBM14	LAELSDYR	1	2	8_R[10.0083]	1	R	1	10.0083	1	1	nan	nan	-0.918614	nan	-0.918614
Q96PK6_R625	Q96PK6	RNA-binding protein 14	RBM14	LSESQLSFR	1	4	9_R[10.0083]	1	R	1	10.0083	3	1	1	1	0.381833	0.254656	0.50368	0.0891454	0.552673
Q96PK6_R637_R647	Q96PK6	RNA-binding protein 14	RBM14	RLPDAHSDYAR	1	4	1_R[10.0083];11_R[10.0083]	2	R	1	10.0083	1	1	nan	nan	-0.227939	nan	-0.227939
Q96PK6_K121	Q96PK6	RNA-binding protein 14	RBM14	DYAFVHMEK	1	3	9_K[8.0142]	1	K	1	8.0142	2	nan	1	1	0.388651	0.277953		0.192108	0.585193
Q96PK6_R238	Q96PK6	RNA-binding protein 14	RBM14	ASYVAPLTAQPATYR	1	2	15_R[10.0083]	1	R	1	10.0083	1	nan	nan	1	0.982321	nan			0.982321
Q96S55_R454	Q96S55	ATPase WRNIP1	WRNIP1	AGLNGLQLAVLAR	1	3	13_R[10.0083]	1	R	1	10.0083	2	1	nan	1	1.4495	0.433556	1.14293		1.75607
Q96T76_R306	Q96T76	MMS19 nucleotide excision repair protein homolog	MMS19	DFLPSLWASIR	1	2	11_R[10.0083]	1	R	1	10.0083	1	nan	1	nan	2.63633	nan		2.63633
Q96T76_R491	Q96T76	MMS19 nucleotide excision repair protein homolog	MMS19	TLTVLGAQPDLLSYEDLELAVGHLYR	1	2	26_R[10.0083]	1	R	1	10.0083	1	nan	1	nan	2.04338	nan		2.04338
Q99417_K75_K84_K85	Q99417	c-Myc-binding protein	MYCBP	EKYEAIVEENKK	1	12	12_K[8.0142];2_K[8.0142];11_K[8.0142]	3	K	1	8.0142	3	1	1	1	0.491487	0.355343	0.313686	0.26014	0.900635
Q99417_R66	Q99417	c-Myc-binding protein	MYCBP	HHLGAATPENPEIELLR	1	4	17_R[10.0083]	1	R	1	10.0083	3	1	1	1	0.36715	0.264838	0.297629	0.144006	0.659814
Q99417_K100	Q99417	c-Myc-binding protein	MYCBP	LAQYEPPQEEK	1	4	11_K[8.0142]	1	K	1	8.0142	3	1	1	1	0.0189198	0.108916	0.13793	-0.00537146	-0.0757995
Q99417_K29	Q99417	c-Myc-binding protein	MYCBP	SGVLDTLTK	1	4	9_K[8.0142]	1	K	1	8.0142	3	1	1	1	0.358728	0.319206	0.251884	0.106649	0.717651
Q99417_K40_K49	Q99417	c-Myc-binding protein	MYCBP	VLVALYEEPEKPNSALDFLK	1	8	20_K[8.0142];11_K[8.0142]	2	K	1	8.0142	3	1	1	1	0.179826	0.0473578	0.221827	0.128499	0.189152
Q99417_K84_K85	Q99417	c-Myc-binding protein	MYCBP	YEAIVEENKK	1	8	9_K[8.0142];10_K[8.0142]	2	K	1	8.0142	3	1	1	1	0.465575	0.301593	0.393575	0.206499	0.796652
Q99417_K75_K84	Q99417	c-Myc-binding protein	MYCBP	EKYEAIVEENK	1	4	2_K[8.0142];11_K[8.0142]	2	K	1	8.0142	1	nan	nan	1	0.0317135	nan			0.0317135
Q99460_K934	Q99460	26S proteasome non-ATPase regulatory subunit 1	PSMD1	DTSEDIEELVEPVAAHGPK	1	4	19_K[8.0142]	1	K	1	8.0142	3	1	1	1	1.66827	1.3119	0.297434	2.91199	1.79538
Q99460_R490	Q99460	26S proteasome non-ATPase regulatory subunit 1	PSMD1	HGGSLGLGLAAMGTAR	1	3	16_R[10.0083]	1	R	1	10.0083	2	1	1	nan	3.54472	0.946256	2.87561	4.21382
Q99460_R615	Q99460	26S proteasome non-ATPase regulatory subunit 1	PSMD1	LLHVAVSDVNDDVR	1	4	14_R[10.0083]	1	R	1	10.0083	3	1	1	1	3.78053	0.959917	2.74849	4.6467	3.9464
Q99460_R615_R616	Q99460	26S proteasome non-ATPase regulatory subunit 1	PSMD1	LLHVAVSDVNDDVRR	1	6	14_R[10.0083];15_R[10.0083]	2	R	1	10.0083	2	1	nan	1	3.34337	0.0117283	3.35166		3.33507
Q99460_R387	Q99460	26S proteasome non-ATPase regulatory subunit 1	PSMD1	NSVCHTATVIANSFMHCGTTSDQFLR	1	4	26_R[10.0083]	1	R	1	10.0083	3	1	1	1	4.43726	0.975442	5.46283	3.52119	4.32776
Q99460_R158	Q99460	26S proteasome non-ATPase regulatory subunit 1	PSMD1	QAIGIALETR	1	4	10_R[10.0083]	1	R	1	10.0083	3	1	1	1	3.37956	0.256495	3.16668	3.30768	3.66433
Q99460_K123	Q99460	26S proteasome non-ATPase regulatory subunit 1	PSMD1	QCVENADLPEGEK	1	4	13_K[8.0142]	1	K	1	8.0142	3	1	1	1	4.71933	1.11884	3.46246	5.60661	5.08892
Q99460_K123_K124_R129	Q99460	26S proteasome non-ATPase regulatory subunit 1	PSMD1	QCVENADLPEGEKKPIDQR	1	9	13_K[8.0142];14_K[8.0142];19_R[10.0083]	3	K;R	2	8.0142;10.0083	2	1	1	nan	3.18415	0.1868	3.05206	3.31624
Q99460_K498	Q99460	26S proteasome non-ATPase regulatory subunit 1	PSMD1	QDVYDLLK	1	4	8_K[8.0142]	1	K	1	8.0142	3	1	1	1	3.99203	0.313228	3.90123	4.34063	3.73424
Q99460_K165_R159	Q99460	26S proteasome non-ATPase regulatory subunit 1	PSMD1	RLDVFEK	1	8	1_R[10.0083];7_K[8.0142]	2	R;K	2	10.0083;8.0142	3	1	1	1	3.40443	0.319231	3.36072	3.10931	3.74326
Q99460_R899	Q99460	26S proteasome non-ATPase regulatory subunit 1	PSMD1	VLTMPETCR	1	4	9_R[10.0083]	1	R	1	10.0083	3	1	1	1	2.97978	0.469479	3.04112	2.48264	3.41557
Q99460_K838	Q99460	26S proteasome non-ATPase regulatory subunit 1	PSMD1	VSTAVLSITAK	1	4	11_K[8.0142]	1	K	1	8.0142	3	1	1	1	2.92148	1.13462	1.62257	3.42262	3.71924
Q99460_R628	Q99460	26S proteasome non-ATPase regulatory subunit 1	PSMD1	AAVESLGFILFR	1	3	12_R[10.0083]	1	R	1	10.0083	2	nan	1	1	5.30212	0.522001		5.67123	4.93301
Q99460_R55	Q99460	26S proteasome non-ATPase regulatory subunit 1	PSMD1	IEVLYEDEGFR	1	3	11_R[10.0083]	1	R	1	10.0083	2	nan	1	1	1.4805	0.11495		1.56178	1.39922
Q99460_K191	Q99460	26S proteasome non-ATPase regulatory subunit 1	PSMD1	LCMSLMQNK	1	2	9_K[8.0142]	1	K	1	8.0142	1	nan	1	nan	2.60557	nan		2.60557
Q99460_K861_K862	Q99460	26S proteasome non-ATPase regulatory subunit 1	PSMD1	MEVDEAEKK	1	4	9_K[8.0142];8_K[8.0142]	2	K	1	8.0142	1	nan	1	nan	5.05378	nan		5.05378
Q99460_K807_K821	Q99460	26S proteasome non-ATPase regulatory subunit 1	PSMD1	SNCKPSTFAYPAPLEVPK	1	4	4_K[8.0142];18_K[8.0142]	2	K	1	8.0142	1	nan	1	nan	0.085413	nan		0.085413
Q99460_K666	Q99460	26S proteasome non-ATPase regulatory subunit 1	PSMD1	YGAAMALGICCAGTGNK	1	2	17_K[8.0142]	1	K	1	8.0142	1	nan	1	nan	4.32193	nan		4.32193
Q99460_R684	Q99460	26S proteasome non-ATPase regulatory subunit 1	PSMD1	EAINLLEPMTNDPVNYVR	1	2	18_R[10.0083]	1	R	1	10.0083	1	nan	nan	1	2.45629	nan			2.45629
Q99460_K429	Q99460	26S proteasome non-ATPase regulatory subunit 1	PSMD1	EALQLMATYLPK	1	2	12_K[8.0142]	1	K	1	8.0142	1	nan	nan	1	2.28009	nan			2.28009
Q99460_R649	Q99460	26S proteasome non-ATPase regulatory subunit 1	PSMD1	TPEQCPSVVSLLSESYNPHVR	1	2	21_R[10.0083]	1	R	1	10.0083	1	nan	nan	1	2.97012	nan			2.97012
Q99497_K62_K63	Q99497	Parkinson disease protein 7	PARK7	DVVICPDASLEDAKK	1	8	14_K[8.0142];15_K[8.0142]	2	K	1	8.0142	3	1	1	1	2.0493	1.15331	3.26812	0.975148	1.90463
Q99497_R27	Q99497	Parkinson disease protein 7	PARK7	GAEEMETVIPVDVMR	1	4	15_R[10.0083]	1	R	1	10.0083	3	1	1	1	3.31863	0.957037	4.41132	2.91521	2.62934
Q99497_K41_R48	Q99497	Parkinson disease protein 7	PARK7	VTVAGLAGKDPVQCSR	1	4	16_R[10.0083];9_K[8.0142]	2	R;K	2	10.0083;8.0142	1	nan	nan	1	4.16084	nan			4.16084
Q99536_R96	Q99536	Synaptic vesicle membrane protein VAT-1 homolog	VAT1	ACGLNFADLMAR	1	4	12_R[10.0083]	1	R	1	10.0083	3	1	1	1	-1.16347	0.15593	-1.016	-1.32667	-1.14773
Q99536_K277_K281	Q99536	Synaptic vesicle membrane protein VAT-1 homolog	VAT1	GYNLLKPMGK	1	8	10_K[8.0142];6_K[8.0142]	2	K	1	8.0142	3	1	1	1	-1.16014	0.70718	-1.75617	-1.34551	-0.378736
Q99536_R82	Q99536	Synaptic vesicle membrane protein VAT-1 homolog	VAT1	PAAPPAPGPGQLTLR	1	3	15_R[10.0083]	1	R	1	10.0083	2	nan	1	1	-2.99612	0.592243		-3.4149	-2.57734
Q99536_K391	Q99536	Synaptic vesicle membrane protein VAT-1 homolog	VAT1	VLLVPGPEK	1	2	9_K[8.0142]	1	K	1	8.0142	1	nan	1	nan	-1.21902	nan		-1.21902
Q99590_K1126_R1139	Q99590	Protein SCAF11	SCAF11	KSEQEFSFDTPADR	1	4	14_R[10.0083];1_K[8.0142]	2	R;K	2	10.0083;8.0142	1	nan	1	nan	-0.885184	nan		-0.885184
Q99590_R693	Q99590	Protein SCAF11	SCAF11	NESLTEHPR	1	2	9_R[10.0083]	1	R	1	10.0083	1	nan	nan	1	0.317162	nan			0.317162
Q99590_K538	Q99590	Protein SCAF11	SCAF11	QDQISGLSQSEVK	1	2	13_K[8.0142]	1	K	1	8.0142	1	nan	nan	1	0.993681	nan			0.993681
Q99614_K152	Q99614	Tetratricopeptide repeat protein 1	TTC1	ALEMCPSCFQK	1	4	11_K[8.0142]	1	K	1	8.0142	3	1	1	1	-1.61294	1.89584	-1.97782	-3.29982	0.438818
Q99614_K129_R141	Q99614	Tetratricopeptide repeat protein 1	TTC1	KGDYIEAESSYSR	1	8	13_R[10.0083];1_K[8.0142]	2	R;K	2	10.0083;8.0142	3	1	1	1	-0.145057	0.232427	-0.0558617	-0.408871	0.0295609
Q99614_K204_K213	Q99614	Tetratricopeptide repeat protein 1	TTC1	TDKLDEALEDYK	1	6	12_K[8.0142];3_K[8.0142]	2	K	1	8.0142	2	1	nan	1	4.78429	0.116762	4.70173		4.86685
Q99614_R190	Q99614	Tetratricopeptide repeat protein 1	TTC1	AIQLNPSYIR	1	2	10_R[10.0083]	1	R	1	10.0083	1	nan	1	nan	-0.587866	nan		-0.587866
Q99614_K37	Q99614	Tetratricopeptide repeat protein 1	TTC1	VTDTQEAECAGPPVPDPK	1	3	18_K[8.0142]	1	K	1	8.0142	2	nan	1	1	-1.34243	0.190698		-1.47728	-1.20759
Q99615_R191	Q99615	DnaJ homolog subfamily C member 7	DNAJC7	AECLAMLGR	1	4	9_R[10.0083]	1	R	1	10.0083	3	1	1	1	0.403273	0.530165	-0.200441	0.617255	0.793004
Q99615_R177	Q99615	DnaJ homolog subfamily C member 7	DNAJC7	ALEFAPACHR	1	4	10_R[10.0083]	1	R	1	10.0083	3	1	1	1	0.25871	0.460685	0.481731	-0.271043	0.565442
Q99615_K442	Q99615	DnaJ homolog subfamily C member 7	DNAJC7	EVGEAFTILSDPK	1	3	13_K[8.0142]	1	K	1	8.0142	2	1	nan	1	1.21025	0.831546	0.622255		1.79824
Q99615_K309_K322	Q99615	DnaJ homolog subfamily C member 7	DNAJC7	KLDDAIEDCTNAVK	1	8	14_K[8.0142];1_K[8.0142]	2	K	1	8.0142	3	1	1	1	1.40333	0.530121	2.0131	1.14502	1.05189
Q99615_R97	Q99615	DnaJ homolog subfamily C member 7	DNAJC7	LDDSFVR	1	4	7_R[10.0083]	1	R	1	10.0083	3	1	1	1	1.08455	0.391001	0.909605	0.811568	1.53248
Q99615_R349	Q99615	DnaJ homolog subfamily C member 7	DNAJC7	AQCYMDTEQYEEAVR	1	3	15_R[10.0083]	1	R	1	10.0083	2	nan	1	1	1.33053	0.219092		1.17561	1.48545
Q99615_K160_R167	Q99615	DnaJ homolog subfamily C member 7	DNAJC7	KVVFCMDR	1	6	8_R[10.0083];1_K[8.0142]	2	R;K	2	10.0083;8.0142	2	nan	1	1	0.954203	0.103484		1.02738	0.881029
Q99615_R216	Q99615	DnaJ homolog subfamily C member 7	DNAJC7	MDSTNADALYVR	1	3	12_R[10.0083]	1	R	1	10.0083	2	nan	1	1	1.43666	0.252622		1.25803	1.61529
Q99627_K166_K178	Q99627	COP9 signalosome complex subunit 8	COPS8	KPVAGALDVSFNK	1	4	13_K[8.0142];1_K[8.0142]	2	K	1	8.0142	1	nan	nan	1	2.38506	nan			2.38506
Q99832_R447	Q99832	T-complex protein 1 subunit eta	CCT7	ALEIIPR	1	4	7_R[10.0083]	1	R	1	10.0083	3	1	1	1	3.86109	0.301149	3.58508	4.18227	3.81593
Q99832_K67	Q99832	T-complex protein 1 subunit eta	CCT7	ATISNDGATILK	1	4	12_K[8.0142]	1	K	1	8.0142	3	1	1	1	3.43707	0.4194	3.2214	3.16939	3.92042
Q99832_R357	Q99832	T-complex protein 1 subunit eta	CCT7	CQVFEETQIGGER	1	2	13_R[10.0083]	1	R	1	10.0083	1	1	nan	nan	-3.18595	nan	-3.18595
Q99832_R387	Q99832	T-complex protein 1 subunit eta	CCT7	GGAEQFMEETER	1	7	12_R[10.0083]	1	R	1	10.0083	3	2	2	2	2.10742	0.923741	1.13835	2.206	2.97792
Q99832_K247	Q99832	T-complex protein 1 subunit eta	CCT7	IALLNVELELK	1	4	11_K[8.0142]	1	K	1	8.0142	3	1	1	1	4.7128	1.41243	3.62677	6.30956	4.20207
Q99832_K137_K144	Q99832	T-complex protein 1 subunit eta	CCT7	IKEIAVTVK	1	8	2_K[8.0142];9_K[8.0142]	2	K	1	8.0142	3	1	1	1	3.73332	0.507652	3.4164	3.46472	4.31884
Q99832_K521_R524	Q99832	T-complex protein 1 subunit eta	CCT7	INALTAASEAACLIVSVDETIKNPR	1	8	25_R[10.0083];22_K[8.0142]	2	R;K	2	10.0083;8.0142	3	1	1	1	2.71627	0.519838	3.06408	2.11869	2.96604
Q99832_K218_K230	Q99832	T-complex protein 1 subunit eta	CCT7	KTFSYAGFEMQPK	1	6	13_K[8.0142];1_K[8.0142]	2	K	1	8.0142	2	1	nan	1	3.82716	0.917772	4.47613		3.1782
Q99832_K77	Q99832	T-complex protein 1 subunit eta	CCT7	LLDVVHPAAK	1	4	10_K[8.0142]	1	K	1	8.0142	3	1	1	1	3.07089	0.533747	2.74427	2.78156	3.68683
Q99832_R306	Q99832	T-complex protein 1 subunit eta	CCT7	LPIGDVATQYFADR	1	4	14_R[10.0083]	1	R	1	10.0083	3	1	1	1	3.68762	0.58029	3.28514	3.42492	4.35281
Q99832_R306_R313	Q99832	T-complex protein 1 subunit eta	CCT7	LPIGDVATQYFADRDMFCAGR	1	8	14_R[10.0083];21_R[10.0083]	2	R	1	10.0083	3	1	1	1	4.37552	0.478739	3.84151	4.51875	4.76629
Q99832_K463	Q99832	T-complex protein 1 subunit eta	CCT7	QLCDNAGFDATNILNK	1	3	16_K[8.0142]	1	K	1	8.0142	2	1	1	nan	3.58168	1.04687	2.84144	4.32193
Q99832_K440	Q99832	T-complex protein 1 subunit eta	CCT7	QQLLIGAYAK	1	4	10_K[8.0142]	1	K	1	8.0142	3	1	1	1	3.69147	0.273144	3.47557	3.6003	3.99854
Q99832_K109_R123	Q99832	T-complex protein 1 subunit eta	CCT7	QVKPYVEEGLHPQIIIR	1	8	17_R[10.0083];3_K[8.0142]	2	R;K	2	10.0083;8.0142	3	1	1	1	3.23858	0.445523	2.76867	3.65486	3.29222
Q99832_R397	Q99832	T-complex protein 1 subunit eta	CCT7	SLHDAIMIVR	1	7	10_R[10.0083]	1	R	1	10.0083	3	2	2	2	3.28096	0.406529	3.19675	2.92312	3.72299
Q99832_K106	Q99832	T-complex protein 1 subunit eta	CCT7	SQDAEVGDGTTSVTLLAAEFLK	1	4	22_K[8.0142]	1	K	1	8.0142	3	1	1	1	3.25991	0.561541	3.3458	2.66037	3.77355
Q99832_R375	Q99832	T-complex protein 1 subunit eta	CCT7	TCTFILR	1	4	7_R[10.0083]	1	R	1	10.0083	3	1	1	1	3.22995	0.611415	2.95573	2.80365	3.93047
Q99832_K230	Q99832	T-complex protein 1 subunit eta	CCT7	TFSYAGFEMQPK	1	4	12_K[8.0142]	1	K	1	8.0142	3	1	1	1	4.72453	2.27959	3.30959	3.50976	7.35424
Q99832_K277_K280	Q99832	T-complex protein 1 subunit eta	CCT7	VHTVEDYQAIVDAEWNILYDKLEK	1	8	21_K[8.0142];24_K[8.0142]	2	K	1	8.0142	3	1	1	1	3.45315	0.992154	3.48721	2.4444	4.42783
Q99832_K217_K218	Q99832	T-complex protein 1 subunit eta	CCT7	VQGGALEDSQLVAGVAFKK	1	6	19_K[8.0142];18_K[8.0142]	2	K	1	8.0142	2	1	1	nan	3.19768	0.47334	3.53238	2.86298
Q99832_K366	Q99832	T-complex protein 1 subunit eta	CCT7	YNFFTGCPK	1	4	9_K[8.0142]	1	K	1	8.0142	3	1	1	1	3.62691	0.874463	3.13438	3.10979	4.63655
Q99832_K135	Q99832	T-complex protein 1 subunit eta	CCT7	TATQLAVNK	1	3	9_K[8.0142]	1	K	1	8.0142	2	nan	1	1	2.37412	0.739326		1.85133	2.8969
Q99832_K199_K217	Q99832	T-complex protein 1 subunit eta	CCT7	KVQGGALEDSQLVAGVAFK	1	4	1_K[8.0142];19_K[8.0142]	2	K	1	8.0142	1	nan	nan	1	2.23649	nan			2.23649
Q99873_K233_K243	Q99873	Protein arginine N-methyltransferase 1	PRMT1	DVAIKEPLVDVVDPK	1	8	5_K[8.0142];15_K[8.0142]	2	K	1	8.0142	3	1	1	1	1.51697	0.407095	1.2903	1.27366	1.98694
Q99873_R369	Q99873	Protein arginine N-methyltransferase 1	PRMT1	GQLCELSCSTDYR	1	4	13_R[10.0083]	1	R	1	10.0083	3	1	1	1	0.640288	1.34088	2.18472	-0.226893	-0.0369582
Q99873_K253	Q99873	Protein arginine N-methyltransferase 1	PRMT1	QLVTNACLIK	1	4	10_K[8.0142]	1	K	1	8.0142	3	1	1	1	2.04842	0.907629	1.4409	1.6126	3.09176
Q99873_R195	Q99873	Protein arginine N-methyltransferase 1	PRMT1	WLAPDGLIFPDR	1	3	12_R[10.0083]	1	R	1	10.0083	2	nan	1	1	1.16702	0.174492		1.04363	1.2904
Q99873_K276	Q99873	Protein arginine N-methyltransferase 1	PRMT1	VEDLTFTSPFCLQVK	1	2	15_K[8.0142]	1	K	1	8.0142	1	nan	nan	1	-0.680949	nan			-0.680949
Q99873_K108	Q99873	Protein arginine N-methyltransferase 1	PRMT1	VVLDVGSGTGILCMFAAK	1	2	18_K[8.0142]	1	K	1	8.0142	1	nan	nan	1	4.45162	nan			4.45162
Q99961_K149	Q99961	Endophilin-A2	SH3GL1	QNFIDPLQNLCEK	1	4	13_K[8.0142]	1	K	1	8.0142	3	1	1	1	0.486199	0.23135	0.532636	0.235153	0.690808
Q99961_K239	Q99961	Endophilin-A2	SH3GL1	QAVQILDELAEK	1	3	12_K[8.0142]	1	K	1	8.0142	2	nan	1	1	-0.419007	0.4436		-0.73268	-0.105334
Q99961_R65	Q99961	Endophilin-A2	SH3GL1	TIEYLQPNPASR	1	2	12_R[10.0083]	1	R	1	10.0083	1	nan	1	nan	-0.925797	nan		-0.925797
Q9BPW8_R268	Q9BPW8	Protein NipSnap homolog 1	NIPSNAP1	GWDENVYYTVPLVR	1	4	14_R[10.0083]	1	R	1	10.0083	3	1	1	1	-0.214848	0.397961	-0.433557	-0.45549	0.244504
Q9BPW8_K80_K97	Q9BPW8	Protein NipSnap homolog 1	NIPSNAP1	IQFHNVKPEYLDAYNSLTEAVLPK	1	6	7_K[8.0142];24_K[8.0142]	2	K	1	8.0142	2	1	1	nan	-0.306346	0.0140941	-0.29638	-0.316312
Q9BPW8_R127	Q9BPW8	Protein NipSnap homolog 1	NIPSNAP1	LHLDEDYPCSLVGNWNTWYGEQDQAVHLWR	1	4	30_R[10.0083]	1	R	1	10.0083	3	1	1	1	-0.0931331	0.545285	-0.537356	0.515417	-0.257461
Q9BPW8_R188	Q9BPW8	Protein NipSnap homolog 1	NIPSNAP1	MGPNIYELR	1	3	9_R[10.0083]	1	R	1	10.0083	2	nan	1	1	-0.194702	0.627797		-0.638621	0.249218
Q9BPW8_K238	Q9BPW8	Protein NipSnap homolog 1	NIPSNAP1	QENQEAVGGFFSQIGELYVVHHLWAYK	1	2	27_K[8.0142]	1	K	1	8.0142	1	nan	nan	1	1.0287	nan			1.0287
Q9BQ67_R198	Q9BQ67	Glutamate-rich WD repeat-containing protein 1	GRWD1	LLQVVEEPQALAAFLR	1	4	16_R[10.0083]	1	R	1	10.0083	3	1	1	1	0.0966888	0.24518	-0.12921	0.0618529	0.357424
Q9BQA1_K62	Q9BQA1	Methylosome protein 50	WDR77	CWAGSLWLFK	1	4	10_K[8.0142]	1	K	1	8.0142	3	1	1	1	5.12561	0.500597	4.56119	5.29979	5.51585
Q9BQA1_R191	Q9BQA1	Methylosome protein 50	WDR77	DSVFLSCSEDNR	1	4	12_R[10.0083]	1	R	1	10.0083	3	1	1	1	2.61381	0.180949	2.45277	2.80962	2.57903
Q9BQA1_R15	Q9BQA1	Methylosome protein 50	WDR77	ETPPPLVPPAAR	1	4	12_R[10.0083]	1	R	1	10.0083	3	1	1	1	4.71984	0.603417	4.042	4.91908	5.19844
Q9BQA1_R29	Q9BQA1	Methylosome protein 50	WDR77	EWNLPPNAPACMER	1	4	14_R[10.0083]	1	R	1	10.0083	3	1	1	1	6.72039	2.08895	7.69769	4.32193	8.14156
Q9BQA1_K121_K145	Q9BQA1	Methylosome protein 50	WDR77	FCKYEHDDIVSTVSVLSSGTQAVSGSK	1	8	27_K[8.0142];3_K[8.0142]	2	K	1	8.0142	3	1	1	1	6.15621	0.714563	5.741	5.74633	6.98131
Q9BQA1_R198	Q9BQA1	Methylosome protein 50	WDR77	ILLWDTR	1	4	7_R[10.0083]	1	R	1	10.0083	3	1	1	1	4.8991	0.549541	4.9536	5.41936	4.32434
Q9BQA1_K3_R15	Q9BQA1	Methylosome protein 50	WDR77	KETPPPLVPPAAR	1	8	13_R[10.0083];1_K[8.0142]	2	R;K	2	10.0083;8.0142	3	1	1	1	5.38227	1.1726	4.64179	6.73422	4.7708
Q9BQA1_R52	Q9BQA1	Methylosome protein 50	WDR77	SDGALLLGASSLSGR	1	4	15_R[10.0083]	1	R	1	10.0083	3	1	1	1	4.59443	0.392966	4.21031	4.57729	4.99568
Q9BQA1_R164	Q9BQA1	Methylosome protein 50	WDR77	VWDLAQQVVLSSYR	1	4	14_R[10.0083]	1	R	1	10.0083	3	1	1	1	6.64812	0.932428	7.55408	6.69897	5.69131
Q9BQA1_K145	Q9BQA1	Methylosome protein 50	WDR77	YEHDDIVSTVSVLSSGTQAVSGSK	1	4	24_K[8.0142]	1	K	1	8.0142	3	1	1	1	5.2804	0.855456	5.55277	4.32193	5.96652
Q9BQA1_K179_R191	Q9BQA1	Methylosome protein 50	WDR77	AHAAQVTCVAASPHKDSVFLSCSEDNR	1	6	15_K[8.0142];27_R[10.0083]	2	K;R	2	8.0142;10.0083	2	nan	1	1	4.32193	nan		4.32193	4.32193
Q9BQA1_K179	Q9BQA1	Methylosome protein 50	WDR77	AHAAQVTCVAASPHK	1	2	15_K[8.0142]	1	K	1	8.0142	1	nan	nan	1	5.07076	nan			5.07076
Q9BQE3_K124_R156	Q9BQE3	Tubulin alpha-1C chain	TUBA1C	KLADQCTGLQGFLVFHSFGGGTGSGFTSLLMER	1	5	1_K[114.0429];33_R[10.0083];1_K[8.0142]	3	K;R	2	114.0429;10.0083;8.0142	2	1	2	nan	-3.01907	0.43633	-3.3276	-2.71054
Q9BQE3_R422	Q9BQE3	Tubulin alpha-1C chain	TUBA1C	AFVHWYVGEGMEEGEFSEAR	1	7	20_R[10.0083]	1	R	1	10.0083	3	2	2	2	-0.924021	1.39025	-0.494369	-2.47838	0.200682
Q9BQE3_R390	Q9BQE3	Tubulin alpha-1C chain	TUBA1C	AVCMLSNTTAVAEAWAR	1	4	17_R[10.0083]	1	R	1	10.0083	3	1	1	1	-0.643265	0.627477	-0.87881	-1.11889	0.0679007
Q9BQE3_R79	Q9BQE3	Tubulin alpha-1C chain	TUBA1C	AVFVDLEPTVIDEVR	1	4	15_R[10.0083]	1	R	1	10.0083	3	1	1	1	-0.541058	0.58173	-0.616726	-1.08125	0.074803
Q9BQE3_K304	Q9BQE3	Tubulin alpha-1C chain	TUBA1C	AYHEQLTVAEITNACFEPANQMVK	1	7	24_K[8.0142]	1	K	1	8.0142	3	2	2	2	-0.760665	0.434428	-0.452034	-1.25745	-0.572507
Q9BQE3_K336	Q9BQE3	Tubulin alpha-1C chain	TUBA1C	DVNAAIATIK	1	4	10_K[8.0142]	1	K	1	8.0142	3	1	1	1	-0.72061	0.821116	-0.825541	-1.48422	0.147927
Q9BQE3_K40	Q9BQE3	Tubulin alpha-1C chain	TUBA1C	ECISIHVGQAGVQIGNACWELYCLEHGIQPDGQMPSDK	1	7	38_K[8.0142]	1	K	1	8.0142	3	2	2	2	-0.57519	0.562074	-0.786581	-1.00092	0.0619304
Q9BQE3_R105	Q9BQE3	Tubulin alpha-1C chain	TUBA1C	EDAANNYAR	1	4	9_R[10.0083]	1	R	1	10.0083	3	1	1	1	-0.435328	0.576162	-0.526359	-0.960556	0.18093
Q9BQE3_K430	Q9BQE3	Tubulin alpha-1C chain	TUBA1C	EDMAALEK	1	5	8_K[8.0142]	1	K	1	8.0142	3	1	2	1	-0.398181	0.533869	-0.498567	-0.874732	0.178755
Q9BQE3_R121	Q9BQE3	Tubulin alpha-1C chain	TUBA1C	EIIDLVLDR	1	4	9_R[10.0083]	1	R	1	10.0083	3	1	1	1	-0.371763	0.567827	-0.498502	-0.865512	0.248725
Q9BQE3_R264	Q9BQE3	Tubulin alpha-1C chain	TUBA1C	FDGALNVDLTEFQTNLVPYPR	1	4	21_R[10.0083]	1	R	1	10.0083	3	1	1	1	-0.85627	0.807696	-0.888507	-1.64737	-0.0329377
Q9BQE3_K401	Q9BQE3	Tubulin alpha-1C chain	TUBA1C	FDLMYAK	1	7	7_K[8.0142]	1	K	1	8.0142	3	2	2	2	-0.0406162	0.339938	0.125436	-0.431664	0.18438
Q9BQE3_K401_R402	Q9BQE3	Tubulin alpha-1C chain	TUBA1C	FDLMYAKR	1	8	7_K[8.0142];8_R[10.0083]	2	K;R	2	8.0142;10.0083	3	1	1	1	0.181749	0.590841	0.500731	-0.500026	0.544543
Q9BQE3_K112	Q9BQE3	Tubulin alpha-1C chain	TUBA1C	GHYTIGK	1	4	7_K[8.0142]	1	K	1	8.0142	3	1	1	1	-0.382792	0.594922	-0.353374	-0.991878	0.196875
Q9BQE3_K280	Q9BQE3	Tubulin alpha-1C chain	TUBA1C	IHFPLATYAPVISAEK	1	4	16_K[8.0142]	1	K	1	8.0142	3	1	1	1	-0.617181	0.602458	-0.733806	-1.1528	0.0350625
Q9BQE3_R156	Q9BQE3	Tubulin alpha-1C chain	TUBA1C	LADQCTGLQGFLVFHSFGGGTGSGFTSLLMER;SFGGGTGSGFTSLLMER	2	12	32_R[10.0083];17_R[10.0083]	2	R	1	10.0083	3	4	3	4	-0.540356	0.320767	-0.455673	-0.894968	-0.270428
Q9BQE3_K394_K401	Q9BQE3	Tubulin alpha-1C chain	TUBA1C	LDHKFDLMYAK	1	14	11_K[8.0142];4_K[8.0142]	2	K	1	8.0142	3	2	2	2	-0.177704	0.659307	-0.345149	-0.737143	0.549181
Q9BQE3_K394_K401_R402	Q9BQE3	Tubulin alpha-1C chain	TUBA1C	LDHKFDLMYAKR	1	12	12_R[10.0083];11_K[8.0142];4_K[8.0142]	3	R;K	2	10.0083;8.0142	3	1	1	1	-0.466645	0.627581	-0.501795	-1.07591	0.177772
Q9BQE3_R243	Q9BQE3	Tubulin alpha-1C chain	TUBA1C	LISQIVSSITASLR	1	4	14_R[10.0083]	1	R	1	10.0083	3	1	1	1	-0.423407	0.530296	-0.442529	-0.943884	0.116192
Q9BQE3_K163_K164	Q9BQE3	Tubulin alpha-1C chain	TUBA1C	LSVDYGKK	1	8	7_K[8.0142];8_K[8.0142]	2	K	1	8.0142	3	1	1	1	-0.380634	0.500954	-0.459382	-0.837551	0.155031
Q9BQE3_R221_R229	Q9BQE3	Tubulin alpha-1C chain	TUBA1C	NLDIERPTYTNLNR	1	6	6_R[10.0083];14_R[10.0083]	2	R	1	10.0083	2	1	1	nan	-0.832884	0.31922	-0.607161	-1.05861
Q9BQE3_K96	Q9BQE3	Tubulin alpha-1C chain	TUBA1C	QLFHPEQLITGK	1	4	12_K[8.0142]	1	K	1	8.0142	3	1	1	1	-0.51062	0.614587	-0.647489	-1.04523	0.160863
Q9BQE3_K96_R105	Q9BQE3	Tubulin alpha-1C chain	TUBA1C	QLFHPEQLITGKEDAANNYAR	1	8	12_K[8.0142];21_R[10.0083]	2	K;R	2	8.0142;10.0083	3	1	1	1	-0.488463	0.631178	-0.62209	-1.04213	0.198829
Q9BQE3_K60	Q9BQE3	Tubulin alpha-1C chain	TUBA1C	TIGGGDDSFNTFFSETGAGK	1	4	20_K[8.0142]	1	K	1	8.0142	3	1	1	1	-0.354025	0.69214	-0.603151	-0.887117	0.428192
Q9BQE3_K352	Q9BQE3	Tubulin alpha-1C chain	TUBA1C	TIQFVDWCPTGFK	1	4	13_K[8.0142]	1	K	1	8.0142	3	1	1	1	-0.690932	0.568967	-0.785918	-1.20643	-0.0804499
Q9BQE3_R320	Q9BQE3	Tubulin alpha-1C chain	TUBA1C	YMACCLLYR	1	7	9_R[10.0083]	1	R	1	10.0083	3	2	2	2	-0.447529	0.631881	-0.49635	-1.05358	0.207345
Q9BQE3_K40_R2	Q9BQE3	Tubulin alpha-1C chain	TUBA1C	MRECISIHVGQAGVQIGNACWELYCLEHGIQPDGQMPSDK	1	6	2_R[10.0083];40_K[8.0142]	2	R;K	2	10.0083;8.0142	2	nan	1	1	-0.52669	0.717937		-1.03435	-0.0190317
Q9BQE3_K352_R339	Q9BQE3	Tubulin alpha-1C chain	TUBA1C	RTIQFVDWCPTGFK	1	4	1_R[10.0083];14_K[8.0142]	2	R;K	2	10.0083;8.0142	1	nan	nan	1	-2.41101	nan			-2.41101
Q9BQE3_K370	Q9BQE3	Tubulin alpha-1C chain	TUBA1C	VGINYQPPTVVPGGDLAK	1	2	18_K[8.0142]	1	K	1	8.0142	1	nan	nan	1	2.58776	nan			2.58776
Q9BRK5_K85	Q9BRK5	45 kDa calcium-binding protein	SDF4	GFHQEVFLGK	1	2	10_K[8.0142]	1	K	1	8.0142	1	1	nan	nan	-1.31615	nan	-1.31615
Q9BRK5_K350	Q9BRK5	45 kDa calcium-binding protein	SDF4	YSEFFTGSK	1	4	9_K[8.0142]	1	K	1	8.0142	3	1	1	1	-1.30741	0.428379	-1.31724	-0.8742	-1.73079
Q9BRK5_K143	Q9BRK5	45 kDa calcium-binding protein	SDF4	TAEHFQEAMEESK	1	2	13_K[8.0142]	1	K	1	8.0142	1	nan	1	nan	-3.91653	nan		-3.91653
Q9BRS2_R370	Q9BRS2	Serine/threonine-protein kinase RIO1	RIOK1	DCANVNDFFMR	1	3	11_R[10.0083]	1	R	1	10.0083	2	1	nan	1	3.6982	0.882088	3.07447		4.32193
Q9BRS2_K401	Q9BRS2	Serine/threonine-protein kinase RIO1	RIOK1	ELFEFVTDPSITHENMDAYLSK	1	4	22_K[8.0142]	1	K	1	8.0142	3	1	1	1	4.37489	0.578449	4.25641	3.86485	5.0034
Q9BRS2_R95	Q9BRS2	Serine/threonine-protein kinase RIO1	RIOK1	GYVWNGGSNPQANR	1	4	14_R[10.0083]	1	R	1	10.0083	3	1	1	1	3.40264	1.09601	2.48444	4.61601	3.10747
Q9BRS2_K134	Q9BRS2	Serine/threonine-protein kinase RIO1	RIOK1	LNVTDSVINK	1	4	10_K[8.0142]	1	K	1	8.0142	3	1	1	1	4.45484	0.601597	3.93081	4.32193	5.11178
Q9BRS2_R493	Q9BRS2	Serine/threonine-protein kinase RIO1	RIOK1	VPALLENQVEER	1	4	12_R[10.0083]	1	R	1	10.0083	3	1	1	1	4.0112	0.207797	3.96771	3.82858	4.2373
Q9BRS2_R409	Q9BRS2	Serine/threonine-protein kinase RIO1	RIOK1	AMEIASQR	1	2	8_R[10.0083]	1	R	1	10.0083	1	nan	1	nan	2.6255	nan		2.6255
Q9BRS2_R165	Q9BRS2	Serine/threonine-protein kinase RIO1	RIOK1	ATVEQVLDPR	1	3	10_R[10.0083]	1	R	1	10.0083	2	nan	1	1	4.19781	1.17574		3.36644	5.02919
Q9BRS2_K282_K291	Q9BRS2	Serine/threonine-protein kinase RIO1	RIOK1	SHVLVMSFIGKDDMPAPLLK	1	4	20_K[8.0142];11_K[8.0142]	2	K	1	8.0142	1	nan	nan	1	3.27896	nan			3.27896
Q9BS26_K336	Q9BS26	Endoplasmic reticulum resident protein 44	ERP44	HMYVFGDFK	1	3	9_K[8.0142]	1	K	1	8.0142	2	1	nan	1	-0.52745	0.0942863	-0.594121		-0.46078
Q9BS26_R327	Q9BS26	Endoplasmic reticulum resident protein 44	ERP44	TPADCPVIAIDSFR	1	4	14_R[10.0083]	1	R	1	10.0083	3	1	1	1	-1.33391	0.531072	-1.11279	-1.93982	-0.949131
Q9BS26_R158	Q9BS26	Endoplasmic reticulum resident protein 44	ERP44	DLAEITTLDR	1	2	10_R[10.0083]	1	R	1	10.0083	1	nan	1	nan	0.78623	nan		0.78623
Q9BSD7_K150_R159	Q9BSD7	Cancer-related nucleoside-triphosphatase	NTPCR	GKPLALVEEIR	1	8	2_K[8.0142];11_R[10.0083]	2	K;R	2	8.0142;10.0083	3	1	1	1	-0.489603	0.474923	-0.88285	-0.623992	0.0380325
Q9BSD7_K15	Q9BSD7	Cancer-related nucleoside-triphosphatase	NTPCR	HVFLTGPPGVGK	1	4	12_K[8.0142]	1	K	1	8.0142	3	1	1	1	-0.357632	0.29496	-0.619503	-0.415293	-0.0380985
Q9BSD7_R59	Q9BSD7	Cancer-related nucleoside-triphosphatase	NTPCR	IGFDVVTLSGTR	1	4	12_R[10.0083]	1	R	1	10.0083	3	1	1	1	-0.497871	0.588396	0.173922	-0.921688	-0.745846
Q9BSD7_R42	Q9BSD7	Cancer-related nucleoside-triphosphatase	NTPCR	SSGVPVDGFYTEEVR	1	4	15_R[10.0083]	1	R	1	10.0083	3	1	1	1	0.0985805	0.361707	-0.116522	-0.103917	0.51618
Q9BSJ2_R257	Q9BSJ2	Gamma-tubulin complex component 2	TUBGCP2	TFLVDPNLDLSIR	1	2	13_R[10.0083]	1	R	1	10.0083	1	nan	nan	1	2.55426	nan			2.55426
Q9BT25_R274	Q9BT25	HAUS augmin-like complex subunit 8	HAUS8	SIHLEGDGQQLLDALQHELVTTQR	1	3	24_R[10.0083]	1	R	1	10.0083	2	1	1	nan	0.36183	0.220903	0.518032	0.205628
Q9BTL3_R18	Q9BTL3	RNA guanine-N7 methyltransferase activating subunit	RAMAC	FEEMFASR	1	4	8_R[10.0083]	1	R	1	10.0083	3	1	1	1	0.0419186	0.222032	-0.0329995	-0.132963	0.291719
Q9BTL3_K24_K31	Q9BTL3	RNA guanine-N7 methyltransferase activating subunit	RAMAC	FTENDKEYQEYLK	1	8	13_K[8.0142];6_K[8.0142]	2	K	1	8.0142	3	1	1	1	-0.0707885	0.14886	-0.230601	-0.045693	0.063929
Q9BTL3_R112	Q9BTL3	RNA guanine-N7 methyltransferase activating subunit	RAMAC	QEPYYPQQYGHYGYNQRPPYGYY	1	4	17_R[10.0083]	1	R	1	10.0083	3	1	1	1	-1.83468	1.33026	-3.33172	-0.788272	-1.38405
Q9BTL3_R78	Q9BTL3	RNA guanine-N7 methyltransferase activating subunit	RAMAC	WGWPSDNR	1	3	8_R[10.0083]	1	R	1	10.0083	2	nan	1	1	-0.634788	0.147548		-0.73912	-0.530455
Q9BTZ2_K158_R159	Q9BTZ2	Dehydrogenase/reductase SDR family member 4	DHRS4	AVVPEMEKR	1	8	9_R[10.0083];8_K[8.0142]	2	R;K	2	10.0083;8.0142	3	1	1	1	0.256548	0.235708	0.00193402	0.300566	0.467144
Q9BTZ2_K65_K92	Q9BTZ2	Dehydrogenase/reductase SDR family member 4	DHRS4	KQQNVDQAVATLQGEGLSVTGTVCHVGK	1	8	28_K[8.0142];1_K[8.0142]	2	K	1	8.0142	3	1	1	1	0.557306	0.29385	0.415688	0.361084	0.895147
Q9BTZ2_R64	Q9BTZ2	Dehydrogenase/reductase SDR family member 4	DHRS4	LAQDGAHVVVSSR	1	4	13_R[10.0083]	1	R	1	10.0083	3	1	1	1	0.272314	0.188043	0.130777	0.200479	0.485686
Q9BTZ2_K92	Q9BTZ2	Dehydrogenase/reductase SDR family member 4	DHRS4	QQNVDQAVATLQGEGLSVTGTVCHVGK	1	4	27_K[8.0142]	1	K	1	8.0142	3	1	1	1	0.448766	0.0749279	0.486872	0.496981	0.362443
Q9BTZ2_K194	Q9BTZ2	Dehydrogenase/reductase SDR family member 4	DHRS4	TALLGLTK	1	4	8_K[8.0142]	1	K	1	8.0142	3	1	1	1	0.276886	0.166397	0.253032	0.123702	0.453922
Q9BTZ2_R203	Q9BTZ2	Dehydrogenase/reductase SDR family member 4	DHRS4	TLAIELAPR	1	4	9_R[10.0083]	1	R	1	10.0083	3	1	1	1	0.083804	0.288448	-0.0505551	-0.112954	0.414921
Q9BTZ2_K216	Q9BTZ2	Dehydrogenase/reductase SDR family member 4	DHRS4	VNCLAPGLIK	1	4	10_K[8.0142]	1	K	1	8.0142	3	1	1	1	0.116947	0.156852	-0.0287056	0.0965461	0.283001
Q9BTZ2_K158	Q9BTZ2	Dehydrogenase/reductase SDR family member 4	DHRS4	AVVPEMEK	1	3	8_K[8.0142]	1	K	1	8.0142	2	nan	1	1	1.073	1.67512		2.25749	-0.111484
Q9BTZ2_K227_K229_K234	Q9BTZ2	Dehydrogenase/reductase SDR family member 4	DHRS4	MLWMDKEKEESMK	1	9	13_K[8.0142];8_K[8.0142];6_K[8.0142]	3	K	1	8.0142	2	nan	1	1	0.342478	0.0504829		0.378175	0.306782
Q9BTZ2_K143	Q9BTZ2	Dehydrogenase/reductase SDR family member 4	DHRS4	TLDINVK	1	3	7_K[8.0142]	1	K	1	8.0142	2	nan	1	1	0.368934	0.212623		0.218586	0.519281
Q9BTZ2_R50	Q9BTZ2	Dehydrogenase/reductase SDR family member 4	DHRS4	VALVTASTDGIGFAIAR	1	2	17_R[10.0083]	1	R	1	10.0083	1	nan	nan	1	0.960047	nan			0.960047
Q9BU61_R135	Q9BU61	NADH dehydrogenase [ubiquinone] 1 alpha subcomplex assembly factor 3	NDUFAF3	LQSQVLQAMR	1	3	10_R[10.0083]	1	R	1	10.0083	2	1	nan	1	-1.04445	0.200924	-1.18653		-0.902376
Q9BU61_R44	Q9BU61	NADH dehydrogenase [ubiquinone] 1 alpha subcomplex assembly factor 3	NDUFAF3	LSPADDELYQR	1	4	11_R[10.0083]	1	R	1	10.0083	3	1	1	1	-1.24616	0.202521	-1.23715	-1.45303	-1.04829
Q9BU61_R122	Q9BU61	NADH dehydrogenase [ubiquinone] 1 alpha subcomplex assembly factor 3	NDUFAF3	IEIVVVGTGDR	1	3	11_R[10.0083]	1	R	1	10.0083	2	nan	1	1	-0.428071	0.818622		0.150782	-1.00692
Q9BUF5_R77	Q9BUF5	Tubulin beta-6 chain	TUBB6	AALVDLEPGTMDSVR	1	5	15_R[10.0083]	1	R	1	10.0083	3	1	2	1	-1.6051	0.97544	-2.04619	-2.28208	-0.487019
Q9BUF5_R297	Q9BUF5	Tubulin beta-6 chain	TUBB6	ALTVPELTQQMFDAR	1	4	15_R[10.0083]	1	R	1	10.0083	3	1	1	1	-1.94415	1.05432	-3.15529	-1.44554	-1.23162
Q9BUF5_K19	Q9BUF5	Tubulin beta-6 chain	TUBB6	EIVHIQAGQCGNQIGTK	1	4	17_K[8.0142]	1	K	1	8.0142	3	1	1	1	-1.23338	0.585672	-1.38041	-1.73153	-0.588205
Q9BUF5_K336	Q9BUF5	Tubulin beta-6 chain	TUBB6	EVDEQMLAIQSK	1	5	12_K[8.0142]	1	K	1	8.0142	3	1	2	1	-0.398672	1.07258	0.300317	0.137264	-1.6336
Q9BUF5_R46	Q9BUF5	Tubulin beta-6 chain	TUBB6	FWEVISDEHGIDPAGGYVGDSALQLER	1	4	27_R[10.0083]	1	R	1	10.0083	3	1	1	1	-2.92447	1.94854	-3.0341	-4.81588	-0.923435
Q9BUF5_R121	Q9BUF5	Tubulin beta-6 chain	TUBB6	GHYTEGAELVDAVLDVVR	1	4	18_R[10.0083]	1	R	1	10.0083	3	1	1	1	-1.17309	0.35722	-1.11291	-1.55658	-0.849782
Q9BUF5_K122_R121	Q9BUF5	Tubulin beta-6 chain	TUBB6	GHYTEGAELVDAVLDVVRK	1	8	18_R[10.0083];19_K[8.0142]	2	R;K	2	10.0083;8.0142	3	1	1	1	-1.14378	0.277149	-1.24585	-1.35541	-0.830069
Q9BUF5_K174	Q9BUF5	Tubulin beta-6 chain	TUBB6	IMNTFSVMPSPK	1	4	12_K[8.0142]	1	K	1	8.0142	3	1	1	1	-0.777431	0.713118	-0.910938	-1.41436	-0.00699418
Q9BUF5_K58	Q9BUF5	Tubulin beta-6 chain	TUBB6	INVYYNESSSQK	1	4	12_K[8.0142]	1	K	1	8.0142	3	1	1	1	-0.464529	0.520271	-0.387972	-1.01884	0.0132211
Q9BUF5_R156_R162	Q9BUF5	Tubulin beta-6 chain	TUBB6	IREEFPDR	1	6	8_R[10.0083];2_R[10.0083]	2	R	1	10.0083	2	1	1	nan	-1.67359	0.386622	-1.40021	-1.94697
Q9BUF5_R241	Q9BUF5	Tubulin beta-6 chain	TUBB6	LTTPTYGDLNHLVSATMSGVTTSLR	1	4	25_R[10.0083]	1	R	1	10.0083	3	1	1	1	-0.0996813	1.73275	0.699131	-2.08775	1.08958
Q9BUF5_K103_R86	Q9BUF5	Tubulin beta-6 chain	TUBB6	SGPFGQLFRPDNFIFGQTGAGNNWAK	1	6	9_R[10.0083];26_K[8.0142]	2	R;K	2	10.0083;8.0142	2	1	nan	1	-1.12631	0.504047	-1.48272		-0.769894
Q9BUF5_R318	Q9BUF5	Tubulin beta-6 chain	TUBB6	YLTVATVFR	1	4	9_R[10.0083]	1	R	1	10.0083	3	1	1	1	-2.19609	1.37463	-1.41205	-1.39287	-3.78334
Q9BUF5_R359	Q9BUF5	Tubulin beta-6 chain	TUBB6	VAVCDIPPR	1	2	9_R[10.0083]	1	R	1	10.0083	1	nan	1	nan	0.560972	nan		0.560972
Q9BUJ2_K434	Q9BUJ2	Heterogeneous nuclear ribonucleoprotein U-like protein 1	HNRNPUL1	AECEILMMVGLPAAGK	1	2	16_K[8.0142]	1	K	1	8.0142	1	1	nan	nan	1.64506	nan	1.64506
Q9BUJ2_R408	Q9BUJ2	Heterogeneous nuclear ribonucleoprotein U-like protein 1	HNRNPUL1	AEPYCSVLPGFTFIQHLPLSER	1	4	22_R[10.0083]	1	R	1	10.0083	3	1	1	1	-0.373394	0.228617	-0.522415	-0.487589	-0.110176
Q9BUJ2_K539_R541	Q9BUJ2	Heterogeneous nuclear ribonucleoprotein U-like protein 1	HNRNPUL1	AIVICPTDEDLKDR	1	8	12_K[8.0142];14_R[10.0083]	2	K;R	2	8.0142;10.0083	3	1	1	1	-0.396318	0.29972	-0.233847	-0.212915	-0.742194
Q9BUJ2_K375	Q9BUJ2	Heterogeneous nuclear ribonucleoprotein U-like protein 1	HNRNPUL1	EALGGQALYPHVLVK	1	2	15_K[8.0142]	1	K	1	8.0142	1	1	nan	nan	-0.334802	nan	-0.334802
Q9BUJ2_R283	Q9BUJ2	Heterogeneous nuclear ribonucleoprotein U-like protein 1	HNRNPUL1	HLPSTEPDPHVVR	1	4	13_R[10.0083]	1	R	1	10.0083	3	1	1	1	-0.432459	0.280778	-0.509617	-0.666591	-0.121169
Q9BUJ2_R386	Q9BUJ2	Heterogeneous nuclear ribonucleoprotein U-like protein 1	HNRNPUL1	NCAVEFNFGQR	1	4	11_R[10.0083]	1	R	1	10.0083	3	1	1	1	-0.192929	0.24243	-0.402861	-0.248333	0.0724073
Q9BUJ2_R515	Q9BUJ2	Heterogeneous nuclear ribonucleoprotein U-like protein 1	HNRNPUL1	NYILDQTNVYGSAQR	1	4	15_R[10.0083]	1	R	1	10.0083	3	1	1	1	0.075909	0.314448	0.314003	-0.280542	0.194266
Q9BUJ2_K117	Q9BUJ2	Heterogeneous nuclear ribonucleoprotein U-like protein 1	HNRNPUL1	QNQFYDTQVIK	1	4	11_K[8.0142]	1	K	1	8.0142	3	1	1	1	-0.0909764	0.358246	-0.364658	-0.222769	0.314498
Q9BUJ2_K142_R127_R138	Q9BUJ2	Heterogeneous nuclear ribonucleoprotein U-like protein 1	HNRNPUL1	RPLEMEQQQAYRPEMK	1	12	1_R[10.0083];16_K[8.0142];12_R[10.0083]	3	R;K	2	10.0083;8.0142	3	1	1	1	-0.160784	0.402644	-0.170431	-0.558518	0.246596
Q9BUJ2_K461	Q9BUJ2	Heterogeneous nuclear ribonucleoprotein U-like protein 1	HNRNPUL1	YNILGTNAIMDK	1	4	12_K[8.0142]	1	K	1	8.0142	3	1	1	1	0.148081	0.309165	-0.0390958	-0.021592	0.50493
Q9BUJ2_K589_R592	Q9BUJ2	Heterogeneous nuclear ribonucleoprotein U-like protein 1	HNRNPUL1	EEADKLVR	1	6	8_R[10.0083];5_K[8.0142]	2	R;K	2	10.0083;8.0142	2	nan	1	1	2.16985	2.65632		4.04816	0.29155
Q9BUJ2_K539	Q9BUJ2	Heterogeneous nuclear ribonucleoprotein U-like protein 1	HNRNPUL1	AIVICPTDEDLK	1	2	12_K[8.0142]	1	K	1	8.0142	1	nan	nan	1	-2.78275	nan			-2.78275
Q9BV68_R45	Q9BV68	E3 ubiquitin-protein ligase RNF126	RNF126	CESGFIEELPEETR	1	4	14_R[10.0083]	1	R	1	10.0083	3	1	1	1	-0.847994	0.273804	-1.01856	-0.993253	-0.53217
Q9BV68_R31	Q9BV68	E3 ubiquitin-protein ligase RNF126	RNF126	LPDYICPR	1	4	8_R[10.0083]	1	R	1	10.0083	3	1	1	1	-0.866968	0.133604	-0.968731	-0.715672	-0.916502
Q9BV68_R23	Q9BV68	E3 ubiquitin-protein ligase RNF126	RNF126	YFCHCCSVEIVPR	1	3	13_R[10.0083]	1	R	1	10.0083	2	1	1	nan	-1.05376	0.19494	-1.19161	-0.91592
Q9BV68_R10	Q9BV68	E3 ubiquitin-protein ligase RNF126	RNF126	AEASPHPGR	1	3	9_R[10.0083]	1	R	1	10.0083	2	nan	1	1	-0.985543	0.35896		-0.73172	-1.23937
Q9BV68_K233	Q9BV68	E3 ubiquitin-protein ligase RNF126	RNF126	IQALPTVPVTEEHVGSGLECPVCK	1	2	24_K[8.0142]	1	K	1	8.0142	1	nan	1	nan	-6.53293	nan		-6.53293
Q9BVA1_K297	Q9BVA1	Tubulin beta-2B chain	TUBB2B	ALTVPELTQQMFDSK	1	3	15_K[8.0142]	1	K	1	8.0142	2	1	nan	1	0.304685	0.454273	0.625904		-0.0165352
Q9BVA1_K154	Q9BVA1	Tubulin beta-2B chain	TUBB2B	ESESCDCLQGFQLTHSLGGGTGSGMGTLLISK	1	5	32_K[8.0142]	1	K	1	8.0142	3	1	1	2	-0.825725	0.418599	-1.0075	-1.1227	-0.346966
Q9BVA1_R46	Q9BVA1	Tubulin beta-2B chain	TUBB2B	FWEVISDEHGIDPTGSYHGDSDLQLER	1	4	27_R[10.0083]	1	R	1	10.0083	3	1	1	1	-1.12589	0.498069	-0.757407	-1.69254	-0.927723
Q9BVA1_K58	Q9BVA1	Tubulin beta-2B chain	TUBB2B	INVYYNEATGNK	1	3	12_K[8.0142]	1	K	1	8.0142	2	1	1	nan	-1.09892	0.152111	-1.20647	-0.991356
Q9BVA1_R318	Q9BVA1	Tubulin beta-2B chain	TUBB2B	YLTVAAIFR	1	4	9_R[10.0083]	1	R	1	10.0083	3	1	1	1	-0.748623	0.539746	-0.916573	-1.18443	-0.14487
Q9BVG4_R149	Q9BVG4	Protein PBDC1	PBDC1	IQFFAIEIAR	1	4	10_R[10.0083]	1	R	1	10.0083	3	1	1	1	0.044843	0.159964	-0.0107733	-0.0798899	0.225192
Q9BW92_R438	Q9BW92	Threonine--tRNA ligase; mitochondrial	TARS2	LADFGALHR	1	2	9_R[10.0083]	1	R	1	10.0083	1	1	nan	nan	0.461815	nan	0.461815
Q9BWF3_R341	Q9BWF3	RNA-binding protein 4	RBM4	ATAPVPTVGEGYGYGHESELSQASAAAR	1	2	28_R[10.0083]	1	R	1	10.0083	1	1	nan	nan	-0.29932	nan	-0.29932
Q9BWF3_R11	Q9BWF3	RNA-binding protein 4	RBM4	LFIGNLPR	1	3	8_R[10.0083]	1	R	1	10.0083	2	1	nan	1	-0.0497263	0.0984204	-0.11932		0.0198674
Q9BWF3_K71	Q9BWF3	RNA-binding protein 4	RBM4	LHGVNINVEASK	1	4	12_K[8.0142]	1	K	1	8.0142	3	1	1	1	0.172889	0.235122	0.357921	0.252433	-0.091687
Q9BWF3_K92	Q9BWF3	RNA-binding protein 4	RBM4	LHVGNISPTCTNK	1	3	13_K[8.0142]	1	K	1	8.0142	2	nan	1	1	0.76714	0.421623		0.469007	1.06527
Q9BWF3_K45	Q9BWF3	RNA-binding protein 4	RBM4	NYGFVHIEDK	1	2	10_K[8.0142]	1	K	1	8.0142	1	nan	1	nan	-0.371204	nan		-0.371204
Q9BWF3_K35	Q9BWF3	RNA-binding protein 4	RBM4	VLECDIIK	1	2	8_K[8.0142]	1	K	1	8.0142	1	nan	1	nan	-0.272954	nan		-0.272954
Q9BX40_R118	Q9BX40	Protein LSM14 homolog B	LSM14B	AQHTLPQDPAIVQSSLGSASASPFQPHVPYSPFR	1	2	34_R[10.0083]	1	R	1	10.0083	1	1	nan	nan	0.575217	nan	0.575217
Q9BX40_R70	Q9BX40	Protein LSM14 homolog B	LSM14B	EEIYEYIIFR	1	4	10_R[10.0083]	1	R	1	10.0083	3	1	1	1	-0.0936882	0.386678	-0.478924	-0.0965573	0.294416
Q9BX40_K269_K272	Q9BX40	Protein LSM14 homolog B	LSM14B	EELDKEFK	1	8	5_K[8.0142];8_K[8.0142]	2	K	1	8.0142	3	1	1	1	-0.315001	0.256201	-0.4811	-0.44396	-0.0199432
Q9BX40_R264	Q9BX40	Protein LSM14 homolog B	LSM14B	FEGDFDFESANAQFNR	1	3	16_R[10.0083]	1	R	1	10.0083	2	1	nan	1	0.413774	0.139148	0.512167		0.315381
Q9BX40_K340_R351	Q9BX40	Protein LSM14 homolog B	LSM14B	KLNTETFGVSGR	1	8	12_R[10.0083];1_K[8.0142]	2	R;K	2	10.0083;8.0142	3	1	1	1	1.07185	0.131245	1.01854	0.97565	1.22136
Q9BX40_R351	Q9BX40	Protein LSM14 homolog B	LSM14B	LNTETFGVSGR	1	3	11_R[10.0083]	1	R	1	10.0083	2	1	nan	1	-0.198869	0.252405	-0.377347		-0.0203922
Q9BX40_K327	Q9BX40	Protein LSM14 homolog B	LSM14B	SFFDNISSELK	1	4	11_K[8.0142]	1	K	1	8.0142	3	1	1	1	-0.174935	0.201671	-0.229521	-0.343693	0.0484104
Q9BX40_R51_R55_R60	Q9BX40	Protein LSM14 homolog B	LSM14B	SFGTEDRPTDRPAPPR	1	6	16_R[10.0083];7_R[10.0083];11_R[10.0083]	3	R	1	10.0083	1	1	nan	nan	-0.49976	nan	-0.49976
Q9BX40_K172	Q9BX40	Protein LSM14 homolog B	LSM14B	SPMVEQAVQTGSADNLNAK	1	4	19_K[8.0142]	1	K	1	8.0142	3	1	1	1	-0.0037228	0.472844	-0.0412292	-0.456697	0.486758
Q9BX40_K278_K281	Q9BX40	Protein LSM14 homolog B	LSM14B	LNFKDDK	1	6	7_K[8.0142];4_K[8.0142]	2	K	1	8.0142	2	nan	1	1	-0.103114	0.19794		-0.243079	0.0368502
Q9BX40_R339	Q9BX40	Protein LSM14 homolog B	LSM14B	TTWAEER	1	3	7_R[10.0083]	1	R	1	10.0083	2	nan	1	1	0.505063	0.322904		0.276735	0.733391
Q9BX40_R332_R339	Q9BX40	Protein LSM14 homolog B	LSM14B	RTTWAEER	1	4	1_R[10.0083];8_R[10.0083]	2	R	1	10.0083	1	nan	nan	1	-0.579083	nan			-0.579083
Q9BXJ9_K52	Q9BXJ9	N-alpha-acetyltransferase 15; NatA auxiliary subunit	NAA15	FAEHGETLAMK	1	4	11_K[8.0142]	1	K	1	8.0142	3	1	1	1	2.37176	0.309445	2.07955	2.33978	2.69595
Q9BXJ9_K305_R295	Q9BXJ9	N-alpha-acetyltransferase 15; NatA auxiliary subunit	NAA15	RLPLNFLSGEK	1	6	1_R[10.0083];11_K[8.0142]	2	R;K	2	10.0083;8.0142	2	1	nan	1	4.32193	nan	4.32193		4.32193
Q9BXJ9_R442	Q9BXJ9	N-alpha-acetyltransferase 15; NatA auxiliary subunit	NAA15	WMDEAQALDTADR	1	3	13_R[10.0083]	1	R	1	10.0083	2	nan	1	1	3.97814	0.234824		4.14418	3.81209
Q9BXJ9_R330	Q9BXJ9	N-alpha-acetyltransferase 15; NatA auxiliary subunit	NAA15	GCPPVFNTLR	1	2	10_R[10.0083]	1	R	1	10.0083	1	nan	nan	1	1.85284	nan			1.85284
Q9BXP5_K758	Q9BXP5	Serrate RNA effector molecule homolog	SRRT	EVAFFNNFLTDAK	1	4	13_K[8.0142]	1	K	1	8.0142	3	1	1	1	0.819756	0.24701	0.712969	0.644104	1.10219
Q9BXP5_K664	Q9BXP5	Serrate RNA effector molecule homolog	SRRT	ISHGEVLEWQK	1	4	11_K[8.0142]	1	K	1	8.0142	3	1	1	1	1.32798	0.39215	1.04503	1.16329	1.77562
Q9BXP5_R534	Q9BXP5	Serrate RNA effector molecule homolog	SRRT	LIHTLDDR	1	3	8_R[10.0083]	1	R	1	10.0083	2	nan	1	1	1.08796	0.584672		0.674537	1.50139
Q9BY49_K162	Q9BY49	Peroxisomal trans-2-enoyl-CoA reductase	PECR	EHGGSIVNIIVPTK	1	4	14_K[8.0142]	1	K	1	8.0142	3	1	1	1	-0.486225	0.345951	-0.825738	-0.498759	-0.134177
Q9BY49_K122	Q9BY49	Peroxisomal trans-2-enoyl-CoA reductase	PECR	INFLVNNGGGQFLSPAEHISSK	1	4	22_K[8.0142]	1	K	1	8.0142	3	1	1	1	-0.60049	0.395112	-0.500056	-1.03613	-0.265288
Q9BY49_K92	Q9BY49	Peroxisomal trans-2-enoyl-CoA reductase	PECR	NEEEVNNLVK	1	4	10_K[8.0142]	1	K	1	8.0142	3	1	1	1	-0.266885	0.568809	-0.737361	-0.42855	0.365257
Q9BY49_R195	Q9BY49	Peroxisomal trans-2-enoyl-CoA reductase	PECR	SLALEWACSGIR	1	4	12_R[10.0083]	1	R	1	10.0083	3	1	1	1	-1.22585	0.958446	-0.120123	-1.81926	-1.73817
Q9BY49_K282	Q9BY49	Peroxisomal trans-2-enoyl-CoA reductase	PECR	SLYTHSYEVPDHDNWPK	1	4	17_K[8.0142]	1	K	1	8.0142	3	1	1	1	-0.665301	0.233026	-0.674694	-0.893487	-0.42772
Q9BY77_R168	Q9BY77	Polymerase delta-interacting protein 3	POLDIP3	AMAPLHPHPAGMR	1	4	13_R[10.0083]	1	R	1	10.0083	3	1	1	1	-0.149763	0.366657	-0.115808	-0.532216	0.198735
Q9BY77_K265_K281	Q9BY77	Polymerase delta-interacting protein 3	POLDIP3	EEPPKELPAAEPVLSPLEGTK	1	8	21_K[8.0142];5_K[8.0142]	2	K	1	8.0142	3	1	1	1	-0.903469	0.650507	-1.65438	-0.511966	-0.544059
Q9BY77_K178	Q9BY77	Polymerase delta-interacting protein 3	POLDIP3	INVVNNHQAK	1	4	10_K[8.0142]	1	K	1	8.0142	3	1	1	1	0.321664	0.844832	1.23414	-0.433383	0.164239
Q9BY77_K323	Q9BY77	Polymerase delta-interacting protein 3	POLDIP3	LVHPGVAEVVFVK	1	4	13_K[8.0142]	1	K	1	8.0142	3	1	1	1	-0.0439562	0.330215	-0.170864	-0.291892	0.330887
Q9BY77_K418	Q9BY77	Polymerase delta-interacting protein 3	POLDIP3	SSGASVTTQPTEFK	1	4	14_K[8.0142]	1	K	1	8.0142	3	1	1	1	-0.174408	0.371106	-0.185555	-0.539816	0.202146
Q9BY77_K144	Q9BY77	Polymerase delta-interacting protein 3	POLDIP3	SSPAAFINPPIGTVTPALK	1	4	19_K[8.0142]	1	K	1	8.0142	3	1	1	1	-0.42587	0.38368	-0.289603	-0.859084	-0.128923
Q9BY77_R53	Q9BY77	Polymerase delta-interacting protein 3	POLDIP3	TATFQQR	1	2	7_R[10.0083]	1	R	1	10.0083	1	1	nan	nan	0.0570258	nan	0.0570258
Q9BY77_K155	Q9BY77	Polymerase delta-interacting protein 3	POLDIP3	TIQVPQQK	1	4	8_K[8.0142]	1	K	1	8.0142	3	1	1	1	0.133866	0.906058	-0.30291	-0.47107	1.17558
Q9BY77_R46	Q9BY77	Polymerase delta-interacting protein 3	POLDIP3	VGIQQGLLSQSTR	1	4	13_R[10.0083]	1	R	1	10.0083	3	1	1	1	-0.124822	0.329688	-0.222849	-0.394379	0.242761
Q9BY77_K307_R308	Q9BY77	Polymerase delta-interacting protein 3	POLDIP3	VTEEDIVELFCVCGALKR	1	8	17_K[8.0142];18_R[10.0083]	2	K;R	2	8.0142;10.0083	3	1	1	1	0.128715	0.233491	0.10089	-0.089617	0.374872
Q9BY77_R246	Q9BY77	Polymerase delta-interacting protein 3	POLDIP3	VVQNDAYTAPALPSSIR	1	4	17_R[10.0083]	1	R	1	10.0083	3	1	1	1	-0.386805	0.359691	-0.449505	-0.711024	0.00011316
Q9BY77_R290	Q9BY77	Polymerase delta-interacting protein 3	POLDIP3	MTVNNLHPR	1	3	9_R[10.0083]	1	R	1	10.0083	2	nan	1	1	0.0191094	0.441821		-0.293305	0.331524
Q9BY77_K281	Q9BY77	Polymerase delta-interacting protein 3	POLDIP3	ELPAAEPVLSPLEGTK	1	2	16_K[8.0142]	1	K	1	8.0142	1	nan	nan	1	-0.00228006	nan			-0.00228006
Q9GZS3_K281	Q9GZS3	WD repeat-containing protein 61	WDR61	TCVHTFFDHQDQVWGVK	1	4	17_K[8.0142]	1	K	1	8.0142	3	1	1	1	0.677716	0.278677	0.721337	0.3798	0.93201
Q9GZS3_K139_K140	Q9GZS3	WD repeat-containing protein 61	WDR61	VNIFGVESGKK	1	6	11_K[8.0142];10_K[8.0142]	2	K	1	8.0142	2	nan	1	1	0.480544	0.21531		0.632792	0.328297
Q9GZT3_K54_R60	Q9GZT3	SRA stem-loop-interacting RNA-binding protein; mitochondrial	SLIRP	CILPFDKETGFHR	1	6	7_K[8.0142];13_R[10.0083]	2	K;R	2	8.0142;10.0083	2	1	nan	1	-0.397428	0.336785	-0.635571		-0.159284
Q9GZT3_R46	Q9GZT3	SRA stem-loop-interacting RNA-binding protein; mitochondrial	SLIRP	EHFAQFGHVR	1	4	10_R[10.0083]	1	R	1	10.0083	3	1	1	1	-0.0470363	0.318359	-0.00833821	-0.382975	0.250205
Q9GZT3_R74	Q9GZT3	SRA stem-loop-interacting RNA-binding protein; mitochondrial	SLIRP	GLGWVQFSSEEGLR	1	4	14_R[10.0083]	1	R	1	10.0083	3	1	1	1	-0.363296	0.270668	-0.653496	-0.318691	-0.117701
Q9GZT3_K36	Q9GZT3	SRA stem-loop-interacting RNA-binding protein; mitochondrial	SLIRP	IPWTAASSQLK	1	4	11_K[8.0142]	1	K	1	8.0142	3	1	1	1	-0.669724	0.219836	-0.789251	-0.803901	-0.41602
Q9GZT3_R24	Q9GZT3	SRA stem-loop-interacting RNA-binding protein; mitochondrial	SLIRP	SINQPVAFVR	1	4	10_R[10.0083]	1	R	1	10.0083	3	1	1	1	-0.264231	0.254361	-0.45766	-0.358927	0.0238948
Q9GZT3_K36_R25	Q9GZT3	SRA stem-loop-interacting RNA-binding protein; mitochondrial	SLIRP	RIPWTAASSQLK	1	6	1_R[10.0083];12_K[8.0142]	2	R;K	2	10.0083;8.0142	2	nan	1	1	-0.82331	0.140062		-0.724272	-0.922349
Q9H078_R295	Q9H078	Caseinolytic peptidase B protein homolog	CLPB	ELLDGGANPLQR	1	4	12_R[10.0083]	1	R	1	10.0083	3	1	1	1	-1.19756	0.358056	-1.48808	-1.30706	-0.797541
Q9H078_K550_R546	Q9H078	Caseinolytic peptidase B protein homolog	CLPB	ENVIRPILK	1	8	5_R[10.0083];9_K[8.0142]	2	R;K	2	10.0083;8.0142	3	1	1	1	-1.36504	0.416116	-1.48888	-1.70518	-0.901062
Q9H078_R603	Q9H078	Caseinolytic peptidase B protein homolog	CLPB	HNITLLWDR	1	4	9_R[10.0083]	1	R	1	10.0083	3	1	1	1	-0.750728	0.75081	-1.55141	-0.638315	-0.0624625
Q9H078_K533	Q9H078	Caseinolytic peptidase B protein homolog	CLPB	IAENLGDVQISDK	1	4	13_K[8.0142]	1	K	1	8.0142	3	1	1	1	-1.07692	0.380743	-1.32462	-1.26763	-0.638512
Q9H078_K582	Q9H078	Caseinolytic peptidase B protein homolog	CLPB	INEIVYFLPFCHSELIQLVNK	1	2	21_K[8.0142]	1	K	1	8.0142	1	1	nan	nan	-2.18548	nan	-2.18548
Q9H078_R417	Q9H078	Caseinolytic peptidase B protein homolog	CLPB	LDMSEFQER	1	4	9_R[10.0083]	1	R	1	10.0083	3	1	1	1	-1.36346	0.848653	-1.63585	-2.04248	-0.412063
Q9H078_K685_K688	Q9H078	Caseinolytic peptidase B protein homolog	CLPB	LEIIDKDSK	1	6	9_K[8.0142];6_K[8.0142]	2	K	1	8.0142	2	1	1	nan	-1.31729	0.41993	-1.02036	-1.61423
Q9H078_K163	Q9H078	Caseinolytic peptidase B protein homolog	CLPB	LLSEGADVNAK	1	3	11_K[8.0142]	1	K	1	8.0142	2	nan	1	1	-0.853121	0.346544		-1.09817	-0.608077
Q9H078_R307	Q9H078	Caseinolytic peptidase B protein homolog	CLPB	NEMGHTPLDYAR	1	2	12_R[10.0083]	1	R	1	10.0083	1	nan	1	nan	-1.45662	nan		-1.45662
Q9H078_K673	Q9H078	Caseinolytic peptidase B protein homolog	CLPB	SPELPSPQAEK	1	2	11_K[8.0142]	1	K	1	8.0142	1	nan	1	nan	-1.2961	nan		-1.2961
Q9H0D6_R675_R676	Q9H0D6	5'-3' exoribonuclease 2	XRN2	AALEEVYPDLTPEETRR	1	8	16_R[10.0083];17_R[10.0083]	2	R	1	10.0083	3	1	1	1	0.131052	0.41697	-0.0884368	-0.130327	0.611919
Q9H0D6_R330	Q9H0D6	5'-3' exoribonuclease 2	XRN2	ELTMASLPFTFDVER	1	3	15_R[10.0083]	1	R	1	10.0083	2	1	1	nan	-0.0530125	0.0361375	-0.0785656	-0.0274594
Q9H0D6_R895	Q9H0D6	5'-3' exoribonuclease 2	XRN2	GVGAEPLLPWNR	1	4	12_R[10.0083]	1	R	1	10.0083	3	1	1	1	-0.132691	0.21035	-0.206984	-0.295813	0.104724
Q9H0D6_R93_R95	Q9H0D6	5'-3' exoribonuclease 2	XRN2	LFSIVRPR	1	8	6_R[10.0083];8_R[10.0083]	2	R	1	10.0083	3	1	1	1	0.0753785	0.493193	-0.134309	-0.278323	0.638767
Q9H0D6_K524_K533	Q9H0D6	5'-3' exoribonuclease 2	XRN2	NKFDVDAADEK	1	8	2_K[8.0142];11_K[8.0142]	2	K	1	8.0142	3	1	1	1	0.161003	0.299726	0.3692	-0.182524	0.296332
Q9H0D6_R656	Q9H0D6	5'-3' exoribonuclease 2	XRN2	YAWQGVALLPFVDER	1	4	15_R[10.0083]	1	R	1	10.0083	3	1	1	1	0.0330117	0.2917	-0.230444	-0.0170073	0.346487
Q9H0D6_K776_K782_K788	Q9H0D6	5'-3' exoribonuclease 2	XRN2	KPAAVLKPSDWEK	1	6	7_K[8.0142];13_K[8.0142];1_K[8.0142]	3	K	1	8.0142	1	nan	1	nan	-0.623916	nan		-0.623916
Q9H0D6_K767	Q9H0D6	5'-3' exoribonuclease 2	XRN2	DPQFAEDYIFK	1	2	11_K[8.0142]	1	K	1	8.0142	1	nan	nan	1	0.576831	nan			0.576831
Q9H0D6_K172	Q9H0D6	5'-3' exoribonuclease 2	XRN2	FDSNCITPGTEFMDNLAK	1	2	18_K[8.0142]	1	K	1	8.0142	1	nan	nan	1	0.657275	nan			0.657275
Q9H0D6_K142_R136	Q9H0D6	5'-3' exoribonuclease 2	XRN2	VREEILAK	1	4	8_K[8.0142];2_R[10.0083]	2	K;R	2	8.0142;10.0083	1	nan	nan	1	0.783588	nan			0.783588
Q9H2U1_R90	Q9H2U1	ATP-dependent DNA/RNA helicase DHX36	DHX36	AVVHMDER	1	4	8_R[10.0083]	1	R	1	10.0083	3	1	1	1	0.523691	1.0557	-0.131378	1.74154	-0.0390896
Q9H2U1_R429	Q9H2U1	ATP-dependent DNA/RNA helicase DHX36	DHX36	GFMQGHVNR	1	3	9_R[10.0083]	1	R	1	10.0083	2	1	nan	1	0.0526808	0.671621	-0.422227		0.527589
Q9H2U1_R633	Q9H2U1	ATP-dependent DNA/RNA helicase DHX36	DHX36	ASLLDDYQLPEILR	1	3	14_R[10.0083]	1	R	1	10.0083	2	nan	1	1	0.689004	0.421493		0.390964	0.987044
Q9H2U1_K951_K960	Q9H2U1	ATP-dependent DNA/RNA helicase DHX36	DHX36	KELDILLQEK	1	4	10_K[8.0142];1_K[8.0142]	2	K	1	8.0142	1	nan	nan	1	-5.62519	nan			-5.62519
Q9H2U1_R204	Q9H2U1	ATP-dependent DNA/RNA helicase DHX36	DHX36	YIEMQHFR	1	2	8_R[10.0083]	1	R	1	10.0083	1	nan	nan	1	1.72611	nan			1.72611
Q9H3K6_R30	Q9H3K6	BolA-like protein 2	BOLA2	DLEAEHVEVEDTTLNR	1	4	16_R[10.0083]	1	R	1	10.0083	3	1	1	1	-0.251684	0.275911	-0.0529405	-0.5667	-0.135412
Q9H3K6_K73	Q9H3K6	BolA-like protein 2	BOLA2	LVNACLAEELPHIHAFEQK	1	4	19_K[8.0142]	1	K	1	8.0142	3	1	1	1	0.441692	0.326184	0.262072	0.244798	0.818205
Q9H3K6_R82	Q9H3K6	BolA-like protein 2	BOLA2	TLTPDQWAR	1	4	9_R[10.0083]	1	R	1	10.0083	3	1	1	1	0.433962	0.271078	0.21346	0.351814	0.736612
Q9H7D7_R520	Q9H7D7	WD repeat-containing protein 26	WDR26	GYNFEDLTDR	1	3	10_R[10.0083]	1	R	1	10.0083	2	1	nan	1	2.32893	1.16271	1.50677		3.15109
Q9H7D7_R340	Q9H7D7	WD repeat-containing protein 26	WDR26	LDNNLDSVSLLIDHVCSR	1	4	18_R[10.0083]	1	R	1	10.0083	3	1	1	1	2.44202	0.559317	1.83081	2.56692	2.92833
Q9H7D7_R154	Q9H7D7	WD repeat-containing protein 26	WDR26	LIGQHLNGLGLNQTVDLLMQESGCR	1	4	25_R[10.0083]	1	R	1	10.0083	3	1	1	1	2.21235	0.366441	1.82204	2.266	2.54901
Q9H7D7_R129	Q9H7D7	WD repeat-containing protein 26	WDR26	LSQSDEDVIR	1	2	10_R[10.0083]	1	R	1	10.0083	1	nan	1	nan	4.32193	nan		4.32193
Q9H840_R13	Q9H840	Gem-associated protein 7	GEMIN7	MQTPVNIPVPVLR	1	4	13_R[10.0083]	1	R	1	10.0083	3	1	1	1	2.7662	1.47534	2.60121	4.3171	1.38029
Q9H857_R450	Q9H857	5'-nucleotidase domain-containing protein 2	NT5DC2	ALFNAQFGSIFR	1	3	12_R[10.0083]	1	R	1	10.0083	2	1	nan	1	0.80626	0.178359	0.680141		0.932379
Q9H857_R344	Q9H857	5'-nucleotidase domain-containing protein 2	NT5DC2	QGNLFDFLR	1	2	9_R[10.0083]	1	R	1	10.0083	1	nan	1	nan	1.00187	nan		1.00187
Q9H857_K109_R119	Q9H857	5'-nucleotidase domain-containing protein 2	NT5DC2	KYDYNPSFAIR	1	4	1_K[8.0142];11_R[10.0083]	2	K;R	2	8.0142;10.0083	1	nan	nan	1	-0.650552	nan			-0.650552
Q9HB71_K51_K59_K74	Q9HB71	Calcyclin-binding protein	CACYBP	KAELLDNEKPAAVVAPITTGYTVK	1	6	9_K[8.0142];24_K[8.0142];1_K[8.0142]	3	K	1	8.0142	1	1	nan	nan	1.76705	nan	1.76705
Q9HB71_K171	Q9HB71	Calcyclin-binding protein	CACYBP	WDYLTQVEK	1	3	9_K[8.0142]	1	K	1	8.0142	2	nan	1	1	2.60399	0.277006		2.40812	2.79986
Q9HCN8_R183	Q9HCN8	Stromal cell-derived factor 2-like protein 1	SDF2L1	FQHVGTSVFLSVTGEQYGSPIR	1	4	22_R[10.0083]	1	R	1	10.0083	3	1	1	1	-2.05182	0.989166	-2.92084	-2.25923	-0.975398
Q9HCN8_K43	Q9HCN8	Stromal cell-derived factor 2-like protein 1	SDF2L1	TGAELVTCGSVLK	1	4	13_K[8.0142]	1	K	1	8.0142	3	1	1	1	-2.31088	1.1885	-3.32453	-2.60524	-1.00286
Q9NP97_R70	Q9NP97	Dynein light chain roadblock-type 1	DYNLRB1	DIDPQNDLTFLR	1	3	12_R[10.0083]	1	R	1	10.0083	2	1	nan	1	0.0736434	0.205695	0.219092		-0.071805
Q9NP97_K52	Q9NP97	Dynein light chain roadblock-type 1	DYNLRB1	STMDNPTTTQYASLMHSFILK	1	2	21_K[8.0142]	1	K	1	8.0142	1	1	nan	nan	-0.257315	nan	-0.257315
Q9NPA8_K43	Q9NPA8	Transcription and mRNA export factor ENY2	ENY2	LIECGWK	1	4	7_K[8.0142]	1	K	1	8.0142	3	1	1	1	-0.711204	1.46691	-1.12335	-1.92795	0.917696
Q9NPA8_K84_K85	Q9NPA8	Transcription and mRNA export factor ENY2	ENY2	ALVPDSVKK	1	4	9_K[8.0142];8_K[8.0142]	2	K	1	8.0142	1	nan	nan	1	-1.29273	nan			-1.29273
Q9NQP4_R104	Q9NQP4	Prefoldin subunit 4	PFDN4	NLQEEIDALESR	1	4	12_R[10.0083]	1	R	1	10.0083	3	1	1	1	2.08524	0.683596	1.89313	1.51826	2.84434
Q9NR09_K925	Q9NR09	Baculoviral IAP repeat-containing protein 6	BIRC6	ILDLSNFEILAK	1	4	12_K[8.0142]	1	K	1	8.0142	3	1	1	1	2.99206	0.320395	2.82337	2.79125	3.36156
Q9NR09_R3637	Q9NR09	Baculoviral IAP repeat-containing protein 6	BIRC6	QLLDSGLPSLLVR	1	4	13_R[10.0083]	1	R	1	10.0083	3	1	1	1	2.58666	0.605064	2.8615	1.89296	3.00552
Q9NR09_K2246	Q9NR09	Baculoviral IAP repeat-containing protein 6	BIRC6	QQLNLLK	1	2	7_K[8.0142]	1	K	1	8.0142	1	1	nan	nan	2.3704	nan	2.3704
Q9NR09_K1225	Q9NR09	Baculoviral IAP repeat-containing protein 6	BIRC6	SFLIHVK	1	3	7_K[8.0142]	1	K	1	8.0142	2	1	nan	1	3.02157	0.932102	2.36247		3.68067
Q9NR09_K845	Q9NR09	Baculoviral IAP repeat-containing protein 6	BIRC6	IVTLEEEPIK	1	3	10_K[8.0142]	1	K	1	8.0142	2	nan	1	1	3.12476	0.148193		3.22955	3.01997
Q9NR09_R137	Q9NR09	Baculoviral IAP repeat-containing protein 6	BIRC6	VIFVDDYAVGCR	1	2	12_R[10.0083]	1	R	1	10.0083	1	nan	nan	1	3.06915	nan			3.06915
Q9NR28_R217	Q9NR28	Diablo homolog; mitochondrial	DIABLO	LAEAQIEELR	1	3	10_R[10.0083]	1	R	1	10.0083	2	1	nan	1	3.59832	0.911985	4.24319		2.95345
Q9NR30_K247	Q9NR30	Nucleolar RNA helicase 2	DDX21	TFSFAIPLIEK	1	3	11_K[8.0142]	1	K	1	8.0142	2	1	nan	1	0.103986	0.706359	-0.395485		0.603457
Q9NR30_R270	Q9NR30	Nucleolar RNA helicase 2	DDX21	APQVLVLAPTR	1	2	11_R[10.0083]	1	R	1	10.0083	1	nan	nan	1	0.752107	nan			0.752107
Q9NR31_K160	Q9NR31	GTP-binding protein SAR1a	SAR1A	EIFGLYGQTTGK	1	3	12_K[8.0142]	1	K	1	8.0142	2	1	1	nan	0.31657	0.726091	0.829994	-0.196854
Q9NR31_K38	Q9NR31	GTP-binding protein SAR1a	SAR1A	LVFLGLDNAGK	1	4	11_K[8.0142]	1	K	1	8.0142	3	1	1	1	0.0591647	0.0842142	0.0990993	-0.0375877	0.115982
Q9NR31_R107	Q9NR31	GTP-binding protein SAR1a	SAR1A	NYLPAINGIVFLVDCADHSR	1	2	20_R[10.0083]	1	R	1	10.0083	1	nan	1	nan	-0.371425	nan		-0.371425
Q9NR31_R191	Q9NR31	GTP-binding protein SAR1a	SAR1A	QGYGEGFR	1	3	8_R[10.0083]	1	R	1	10.0083	2	nan	1	1	0.0745816	0.254869		0.254801	-0.105638
Q9NRG7_R255	Q9NRG7	Epimerase family protein SDR39U1	SDR39U1	AFIPLPSAVVQAVFGR	1	4	16_R[10.0083]	1	R	1	10.0083	3	1	1	1	-1.72607	0.144584	-1.6975	-1.8828	-1.5979
Q9NRR5_K59	Q9NRR5	Ubiquilin-4	UBQLN4	AQQDQLVLIFAGK	1	4	13_K[8.0142]	1	K	1	8.0142	3	1	1	1	0.830931	0.354613	0.495142	0.795884	1.20177
Q9NRR5_K73	Q9NRR5	Ubiquilin-4	UBQLN4	DGDTLNQHGIK	1	2	11_K[8.0142]	1	K	1	8.0142	1	1	nan	nan	0.211277	nan	0.211277
Q9NRY5_K75	Q9NRY5	Protein FAM114A2	FAM114A2	VLPIQDNVSK	1	2	10_K[8.0142]	1	K	1	8.0142	1	nan	nan	1	-0.943565	nan			-0.943565
Q9NRY5_K90	Q9NRY5	Protein FAM114A2	FAM114A2	WGYWGSWGK	1	2	9_K[8.0142]	1	K	1	8.0142	1	nan	nan	1	-1.34293	nan			-1.34293
Q9NU22_R14	Q9NU22	Midasin	MDN1	MEHFLLEVAAAPLR	1	4	14_R[10.0083]	1	R	1	10.0083	3	1	1	1	-0.290342	0.998047	-0.63559	-1.06993	0.834489
Q9NU22_R3349	Q9NU22	Midasin	MDN1	APAVQDLLTR	1	2	10_R[10.0083]	1	R	1	10.0083	1	nan	1	nan	-1.57226	nan		-1.57226
Q9NU22_K3783	Q9NU22	Midasin	MDN1	FLNGLEILLAK	1	2	11_K[8.0142]	1	K	1	8.0142	1	nan	1	nan	-0.691207	nan		-0.691207
Q9NU22_R3507	Q9NU22	Midasin	MDN1	EQLLMNALLYLR	1	2	12_R[10.0083]	1	R	1	10.0083	1	nan	nan	1	-0.184688	nan			-0.184688
Q9NU22_R164	Q9NU22	Midasin	MDN1	FLQQEQSVFR	1	2	10_R[10.0083]	1	R	1	10.0083	1	nan	nan	1	-1.1184	nan			-1.1184
Q9NWZ8_R183	Q9NWZ8	Gem-associated protein 8	GEMIN8	LDSYVNADHDLYCNTR	1	3	16_R[10.0083]	1	R	1	10.0083	2	1	nan	1	3.56029	0.957912	2.88295		4.23764
Q9NWZ8_R152	Q9NWZ8	Gem-associated protein 8	GEMIN8	QYFAETER	1	2	8_R[10.0083]	1	R	1	10.0083	1	1	nan	nan	3.3272	nan	3.3272
Q9NWZ8_K241	Q9NWZ8	Gem-associated protein 8	GEMIN8	YWPVIPLKF	1	4	8_K[8.0142]	1	K	1	8.0142	3	1	1	1	3.32729	0.391806	3.22709	2.99533	3.75947
Q9NY12_R121	Q9NY12	H/ACA ribonucleoprotein complex subunit 1	GAR1	VDEIFGQLR	1	4	9_R[10.0083]	1	R	1	10.0083	3	1	1	1	-0.162941	0.415552	-0.346221	-0.455346	0.312743
Q9NYF8_K204	Q9NYF8	Bcl-2-associated transcription factor 1	BCLAF1	DTFEHDPSESIDEFNK	1	4	16_K[8.0142]	1	K	1	8.0142	3	1	1	1	-0.000366485	0.166176	-0.00967596	-0.161692	0.170269
Q9NYF8_K457_R454	Q9NYF8	Bcl-2-associated transcription factor 1	BCLAF1	ESDGFREEK	1	4	6_R[10.0083];9_K[8.0142]	2	R;K	2	10.0083;8.0142	1	1	nan	nan	0.269198	nan	0.269198
Q9NYF8_K475_R470	Q9NYF8	Bcl-2-associated transcription factor 1	BCLAF1	ETGYVVERPSTTK	1	8	8_R[10.0083];13_K[8.0142]	2	R;K	2	10.0083;8.0142	3	1	1	1	0.223195	0.211437	0.298201	-0.0155201	0.386902
Q9NYF8_R794	Q9NYF8	Bcl-2-associated transcription factor 1	BCLAF1	EYSGFAGVSR	1	4	10_R[10.0083]	1	R	1	10.0083	3	1	1	1	0.13838	0.173569	0.298703	-0.0459392	0.162376
Q9NYF8_R794_R796	Q9NYF8	Bcl-2-associated transcription factor 1	BCLAF1	EYSGFAGVSRPR	1	8	12_R[10.0083];10_R[10.0083]	2	R	1	10.0083	3	1	1	1	0.449779	0.397007	0.744245	-0.0017261	0.606819
Q9NYF8_R409	Q9NYF8	Bcl-2-associated transcription factor 1	BCLAF1	FNDSEGDDTEETEDYR	1	4	16_R[10.0083]	1	R	1	10.0083	3	1	1	1	0.381758	0.165106	0.253083	0.324268	0.567924
Q9NYF8_R663	Q9NYF8	Bcl-2-associated transcription factor 1	BCLAF1	IDISPSTLR	1	3	9_R[10.0083]	1	R	1	10.0083	2	1	1	nan	-0.887283	0.208275	-0.74001	-1.03456
Q9NYF8_K413_K421	Q9NYF8	Bcl-2-associated transcription factor 1	BCLAF1	KSVLADQGK	1	4	9_K[8.0142];1_K[8.0142]	2	K	1	8.0142	1	1	nan	nan	-0.353252	nan	-0.353252
Q9NYF8_K580	Q9NYF8	Bcl-2-associated transcription factor 1	BCLAF1	LLASTLVHSVK	1	4	11_K[8.0142]	1	K	1	8.0142	3	1	1	1	0.632776	0.277877	0.336939	0.888287	0.673102
Q9NYF8_R631	Q9NYF8	Bcl-2-associated transcription factor 1	BCLAF1	SAAMTLNER	1	6	9_R[10.0083]	1	R	1	10.0083	3	1	2	2	0.944166	0.276307	0.805468	0.764683	1.26235
Q9NYF8_K593	Q9NYF8	Bcl-2-associated transcription factor 1	BCLAF1	SIFDHIK	1	4	7_K[8.0142]	1	K	1	8.0142	3	1	1	1	0.220755	0.130057	0.34518	0.0857159	0.231368
Q9NYF8_K188_K204	Q9NYF8	Bcl-2-associated transcription factor 1	BCLAF1	SQEEPKDTFEHDPSESIDEFNK	1	8	22_K[8.0142];6_K[8.0142]	2	K	1	8.0142	3	1	1	1	0.00488424	0.135033	0.0403258	-0.144335	0.118662
Q9NYF8_R224	Q9NYF8	Bcl-2-associated transcription factor 1	BCLAF1	SSATSGDIWPGLSAYDNSPR	1	4	20_R[10.0083]	1	R	1	10.0083	3	1	1	1	-0.173906	0.194041	-0.178744	-0.365483	0.0225089
Q9NYF8_K332	Q9NYF8	Bcl-2-associated transcription factor 1	BCLAF1	SSFYPDGGDQETAK	1	4	14_K[8.0142]	1	K	1	8.0142	3	1	1	1	0.251769	0.193478	0.430656	0.0464236	0.278227
Q9NYF8_K617	Q9NYF8	Bcl-2-associated transcription factor 1	BCLAF1	STSESFIQHIVSLVHHVK	1	4	18_K[8.0142]	1	K	1	8.0142	3	1	1	1	0.374106	0.187075	0.499238	0.15905	0.464032
Q9NYF8_R312	Q9NYF8	Bcl-2-associated transcription factor 1	BCLAF1	TIAPQNAPR	1	4	9_R[10.0083]	1	R	1	10.0083	3	1	1	1	0.0621635	0.186557	0.0414824	-0.113191	0.258199
Q9NYF8_R852	Q9NYF8	Bcl-2-associated transcription factor 1	BCLAF1	YFLHDDR	1	4	7_R[10.0083]	1	R	1	10.0083	3	1	1	1	0.0762711	0.552599	0.152845	0.586589	-0.510621
Q9NYF8_K580_R569	Q9NYF8	Bcl-2-associated transcription factor 1	BCLAF1	DRLLASTLVHSVK	1	6	13_K[8.0142];2_R[10.0083]	2	K;R	2	8.0142;10.0083	2	nan	1	1	0.149771	0.0103431		0.142457	0.157084
Q9NYF8_K567_R561	Q9NYF8	Bcl-2-associated transcription factor 1	BCLAF1	MAPVPLDDSNRPASLTK	1	6	17_K[8.0142];11_R[10.0083]	2	K;R	2	8.0142;10.0083	2	nan	1	1	-0.106676	0.275594		-0.301551	0.0881982
Q9NYF8_K437_K439	Q9NYF8	Bcl-2-associated transcription factor 1	BCLAF1	NTEEEGLKYK	1	4	10_K[8.0142];8_K[8.0142]	2	K	1	8.0142	1	nan	1	nan	0.14892	nan		0.14892
Q9NYF8_R654_R663	Q9NYF8	Bcl-2-associated transcription factor 1	BCLAF1	RIDISPSTLR	1	4	1_R[10.0083];10_R[10.0083]	2	R	1	10.0083	1	nan	1	nan	-0.644129	nan		-0.644129
Q9NYF8_R429	Q9NYF8	Bcl-2-associated transcription factor 1	BCLAF1	SFATASHR	1	2	8_R[10.0083]	1	R	1	10.0083	1	nan	1	nan	0.138218	nan		0.138218
Q9NYF8_K891_K911_K912	Q9NYF8	Bcl-2-associated transcription factor 1	BCLAF1	WTHDKYQGDGIVEDEEETMENNEEKK	1	9	5_K[8.0142];26_K[8.0142];25_K[8.0142]	3	K	1	8.0142	2	nan	1	1	0.279397	0.167651		0.16085	0.397944
Q9NYF8_K911_K912	Q9NYF8	Bcl-2-associated transcription factor 1	BCLAF1	YQGDGIVEDEEETMENNEEKK	1	6	20_K[8.0142];21_K[8.0142]	2	K	1	8.0142	2	nan	1	1	0.311767	0.32895		0.0791641	0.54437
Q9NYF8_K168_K180	Q9NYF8	Bcl-2-associated transcription factor 1	BCLAF1	KAEGEPQEESPLK	1	4	13_K[8.0142];1_K[8.0142]	2	K	1	8.0142	1	nan	nan	1	0.1113	nan			0.1113
Q9NZI8_K538	Q9NZI8	Insulin-like growth factor 2 mRNA-binding protein 1	IGF2BP1	DQTPDENDQVIVK	1	4	13_K[8.0142]	1	K	1	8.0142	3	1	1	1	0.0315107	0.183754	-0.14596	0.019531	0.220961
Q9NZI8_R290	Q9NZI8	Insulin-like growth factor 2 mRNA-binding protein 1	IGF2BP1	ILAHNNFVGR	1	4	10_R[10.0083]	1	R	1	10.0083	3	1	1	1	0.153793	0.28842	-0.159745	0.213317	0.407806
Q9NZI8_K36	Q9NZI8	Insulin-like growth factor 2 mRNA-binding protein 1	IGF2BP1	ISYSGQFLVK	1	4	10_K[8.0142]	1	K	1	8.0142	3	1	1	1	0.320752	0.339856	0.0255571	0.244414	0.692284
Q9NZI8_R325	Q9NZI8	Insulin-like growth factor 2 mRNA-binding protein 1	IGF2BP1	ITISSLQDLTLYNPER	1	4	16_R[10.0083]	1	R	1	10.0083	3	1	1	1	0.0274167	0.177287	-0.15152	0.0307643	0.203006
Q9NZI8_K475_K483	Q9NZI8	Insulin-like growth factor 2 mRNA-binding protein 1	IGF2BP1	LKEENFFGPK	1	8	2_K[8.0142];10_K[8.0142]	2	K	1	8.0142	3	1	1	1	0.0235438	0.158729	-0.158444	0.0956871	0.133388
Q9NZI8_K213	Q9NZI8	Insulin-like growth factor 2 mRNA-binding protein 1	IGF2BP1	LLVPTQYVGAIIGK	1	4	14_K[8.0142]	1	K	1	8.0142	3	1	1	1	-0.253047	0.39699	-0.65386	-0.245287	0.140006
Q9NZI8_K20	Q9NZI8	Insulin-like growth factor 2 mRNA-binding protein 1	IGF2BP1	LYIGNLNESVTPADLEK	1	4	17_K[8.0142]	1	K	1	8.0142	3	1	1	1	0.569622	0.377379	0.32994	0.374297	1.00463
Q9NZI8_K76_R67	Q9NZI8	Insulin-like growth factor 2 mRNA-binding protein 1	IGF2BP1	RLEIEHSVPK	1	8	1_R[10.0083];10_K[8.0142]	2	R;K	2	10.0083;8.0142	3	1	1	1	0.434849	0.874197	0.011131	-0.146744	1.44016
Q9NZI8_R525	Q9NZI8	Insulin-like growth factor 2 mRNA-binding protein 1	IGF2BP1	TVNELQNLTAAEVVVPR	1	4	17_R[10.0083]	1	R	1	10.0083	3	1	1	1	0.0780916	0.236507	-0.157945	0.0771531	0.315067
Q9NZI8_K258	Q9NZI8	Insulin-like growth factor 2 mRNA-binding protein 1	IGF2BP1	AISVHSTPEGCSSACK	1	2	16_K[8.0142]	1	K	1	8.0142	1	nan	1	nan	-0.108223	nan		-0.108223
Q9NZI8_K561_R554	Q9NZI8	Insulin-like growth factor 2 mRNA-binding protein 1	IGF2BP1	IRDILAQVK	1	4	9_K[8.0142];2_R[10.0083]	2	K;R	2	8.0142;10.0083	1	nan	1	nan	0.859407	nan		0.859407
Q9NZI8_R167	Q9NZI8	Insulin-like growth factor 2 mRNA-binding protein 1	IGF2BP1	VSYIPDEQIAQGPENGR	1	3	17_R[10.0083]	1	R	1	10.0083	2	nan	1	1	0.248651	0.365583		-0.009855	0.507157
Q9NZI8_R551	Q9NZI8	Insulin-like growth factor 2 mRNA-binding protein 1	IGF2BP1	IIGHFYASQMAQR	1	2	13_R[10.0083]	1	R	1	10.0083	1	nan	nan	1	0.541512	nan			0.541512
Q9NZI8_K280	Q9NZI8	Insulin-like growth factor 2 mRNA-binding protein 1	IGF2BP1	TADEVPLK	1	2	8_K[8.0142]	1	K	1	8.0142	1	nan	nan	1	0.58396	nan			0.58396
Q9P000_K17	Q9P000	COMM domain-containing protein 9	COMMD9	AALTAEHFAALQSLLK	1	3	16_K[8.0142]	1	K	1	8.0142	2	nan	1	1	1.21387	0.146364		1.31736	1.11037
Q9UBS4_K82_R83	Q9UBS4	DnaJ homolog subfamily B member 11	DNAJB11	FQDLGAAYEVLSDSEKR	1	6	17_R[10.0083];16_K[8.0142]	2	R;K	2	10.0083;8.0142	2	1	nan	1	-1.76138	0.00961396	-1.76818		-1.75458
Q9UBS4_K200	Q9UBS4	DnaJ homolog subfamily B member 11	DNAJB11	FQMTQEVVCDECPNVK	1	4	16_K[8.0142]	1	K	1	8.0142	3	1	1	1	-1.63923	0.304184	-1.37955	-1.97389	-1.56424
Q9UBS4_K302_K315	Q9UBS4	DnaJ homolog subfamily B member 11	DNAJB11	KGEGLPNFDNNNIK	1	4	14_K[8.0142];1_K[8.0142]	2	K	1	8.0142	1	1	nan	nan	-1.69589	nan	-1.69589
Q9UBS4_R217	Q9UBS4	DnaJ homolog subfamily B member 11	DNAJB11	TLEVEIEPGVR	1	4	11_R[10.0083]	1	R	1	10.0083	3	1	1	1	-1.7281	0.111356	-1.72056	-1.84304	-1.62071
Q9UBS4_K84_K95	Q9UBS4	DnaJ homolog subfamily B member 11	DNAJB11	KQYDTYGEEGLK	1	6	12_K[8.0142];1_K[8.0142]	2	K	1	8.0142	2	nan	1	1	-2.12405	0.751595		-2.6555	-1.59259
Q9UBU9_K304	Q9UBU9	Nuclear RNA export factor 1	NXF1	ILNLSGNELK	1	4	10_K[8.0142]	1	K	1	8.0142	3	1	1	1	-1.59764	1.09406	-2.67072	-0.483738	-1.63847
Q9UBU9_K607	Q9UBU9	Nuclear RNA export factor 1	NXF1	SAQAFTHLK	1	4	9_K[8.0142]	1	K	1	8.0142	3	1	1	1	-0.355323	0.558684	-0.692866	-0.662657	0.289553
Q9UBU9_R332	Q9UBU9	Nuclear RNA export factor 1	NXF1	LEELWLDGNSLCDTFR	1	3	16_R[10.0083]	1	R	1	10.0083	2	nan	1	1	-0.856568	0.521235		-1.22514	-0.488
Q9UHD1_K61	Q9UHD1	Cysteine and histidine-rich domain-containing protein 1	CHORDC1	TTDFSDFLSIVGCTK	1	3	15_K[8.0142]	1	K	1	8.0142	2	nan	1	1	1.32605	0.679746		0.845392	1.8067
Q9UHD9_R232	Q9UHD9	Ubiquilin-2	UBQLN2	NPEISHLLNNPDIMR	1	4	15_R[10.0083]	1	R	1	10.0083	3	1	1	1	0.665377	0.464072	0.142031	0.827331	1.02677
Q9UHD9_K79	Q9UHD9	Ubiquilin-2	UBQLN2	SQTDQLVLIFAGK	1	4	13_K[8.0142]	1	K	1	8.0142	3	1	1	1	0.533838	0.113182	0.499401	0.660238	0.441874
Q9UHI6_K91_R84	Q9UHI6	Probable ATP-dependent RNA helicase DDX20	DDX20	AAGFERPSPVQLK	1	8	6_R[10.0083];13_K[8.0142]	2	R;K	2	10.0083;8.0142	3	1	1	1	3.95416	0.640454	3.40458	3.8004	4.6575
Q9UHI6_K473_K474	Q9UHI6	Probable ATP-dependent RNA helicase DDX20	DDX20	AAVHTYGIASVPNQPLKK	1	8	17_K[8.0142];18_K[8.0142]	2	K	1	8.0142	3	1	1	1	3.45851	0.548224	3.10503	3.18046	4.09005
Q9UHI6_K332	Q9UHI6	Probable ATP-dependent RNA helicase DDX20	DDX20	AQHLADILSSK	1	4	11_K[8.0142]	1	K	1	8.0142	3	1	1	1	3.5633	1.64096	1.66899	4.54818	4.47275
Q9UHI6_K107	Q9UHI6	Probable ATP-dependent RNA helicase DDX20	DDX20	CGLDLIVQAK	1	4	10_K[8.0142]	1	K	1	8.0142	3	1	1	1	2.60667	0.926505	2.14763	1.99931	3.67308
Q9UHI6_K582	Q9UHI6	Probable ATP-dependent RNA helicase DDX20	DDX20	EALPVSLPQIPCLSSFK	1	2	17_K[8.0142]	1	K	1	8.0142	1	1	nan	nan	3.14457	nan	3.14457
Q9UHI6_K608_R614	Q9UHI6	Probable ATP-dependent RNA helicase DDX20	DDX20	EGLEKPVEIIR	1	8	5_K[8.0142];11_R[10.0083]	2	K;R	2	8.0142;10.0083	3	1	1	1	4.35618	0.0593338	4.4247	4.32193	4.32193
Q9UHI6_R632	Q9UHI6	Probable ATP-dependent RNA helicase DDX20	DDX20	HYTGPGDQTVNPQNGFVR	1	2	18_R[10.0083]	1	R	1	10.0083	1	1	nan	nan	2.91321	nan	2.91321
Q9UHI6_K603	Q9UHI6	Probable ATP-dependent RNA helicase DDX20	DDX20	IHQPYTLTFAELVEDYEHYIK	1	2	21_K[8.0142]	1	K	1	8.0142	1	1	nan	nan	0.401993	nan	0.401993
Q9UHI6_R321	Q9UHI6	Probable ATP-dependent RNA helicase DDX20	DDX20	IPFNQALVFSNLHSR	1	4	15_R[10.0083]	1	R	1	10.0083	3	1	1	1	5.09136	1.4063	4.4848	4.09014	6.69915
Q9UHI6_K215	Q9UHI6	Probable ATP-dependent RNA helicase DDX20	DDX20	LFILDEADK	1	4	9_K[8.0142]	1	K	1	8.0142	3	1	1	1	2.24994	0.246193	1.9732	2.44464	2.33198
Q9UHI6_K277	Q9UHI6	Probable ATP-dependent RNA helicase DDX20	DDX20	LNSSDPSLIGLK	1	4	12_K[8.0142]	1	K	1	8.0142	3	1	1	1	3.07333	0.845482	2.37476	2.83198	4.01324
Q9UHI6_R760	Q9UHI6	Probable ATP-dependent RNA helicase DDX20	DDX20	LQTEAQEDDWYDCHR	1	3	15_R[10.0083]	1	R	1	10.0083	2	1	nan	1	2.76856	0.297295	2.55834		2.97877
Q9UHI6_K507	Q9UHI6	Probable ATP-dependent RNA helicase DDX20	DDX20	NNSVSGLSVK	1	3	10_K[8.0142]	1	K	1	8.0142	2	1	nan	1	1.30488	0.885117	0.679012		1.93076
Q9UHI6_R206	Q9UHI6	Probable ATP-dependent RNA helicase DDX20	DDX20	QLIELDYLNPGSIR	1	4	14_R[10.0083]	1	R	1	10.0083	3	1	1	1	4.05825	1.26896	3.61861	3.06757	5.48857
Q9UHI6_K529	Q9UHI6	Probable ATP-dependent RNA helicase DDX20	DDX20	SHSECGIIEK	1	4	10_K[8.0142]	1	K	1	8.0142	3	1	1	1	3.38886	0.661467	3.08686	2.93229	4.14743
Q9UHI6_R71	Q9UHI6	Probable ATP-dependent RNA helicase DDX20	DDX20	TGDVLLAEPADFESLLLSR	1	2	19_R[10.0083]	1	R	1	10.0083	1	1	nan	nan	2.19298	nan	2.19298
Q9UHI6_R71_R78	Q9UHI6	Probable ATP-dependent RNA helicase DDX20	DDX20	TGDVLLAEPADFESLLLSRPVLEGLR	1	8	19_R[10.0083];26_R[10.0083]	2	R	1	10.0083	3	1	1	1	4.37669	1.19895	5.11247	2.99319	5.0244
Q9UHI6_R306	Q9UHI6	Probable ATP-dependent RNA helicase DDX20	DDX20	TQHLQELFSR	1	4	10_R[10.0083]	1	R	1	10.0083	3	1	1	1	3.74922	0.589866	3.08791	3.93865	4.22109
Q9UHI6_R371	Q9UHI6	Probable ATP-dependent RNA helicase DDX20	DDX20	VLISTDLTSR	1	4	10_R[10.0083]	1	R	1	10.0083	3	1	1	1	3.49997	0.462895	3.0291	3.95446	3.51634
Q9UHI6_R396	Q9UHI6	Probable ATP-dependent RNA helicase DDX20	DDX20	VNLVVNLDVPLDWETYMHR	1	4	19_R[10.0083]	1	R	1	10.0083	3	1	1	1	3.59566	0.546704	3.16291	3.41401	4.21007
Q9UHI6_K291	Q9UHI6	Probable ATP-dependent RNA helicase DDX20	DDX20	VVNSYPLAHK	1	4	10_K[8.0142]	1	K	1	8.0142	3	1	1	1	3.71215	0.712544	3.71073	3.00032	4.42541
Q9UHI6_K720	Q9UHI6	Probable ATP-dependent RNA helicase DDX20	DDX20	YQESPGIQMK	1	2	10_K[8.0142]	1	K	1	8.0142	1	1	nan	nan	4.32193	nan	4.32193
Q9UHI6_R190	Q9UHI6	Probable ATP-dependent RNA helicase DDX20	DDX20	CHIAVGSPGR	1	2	10_R[10.0083]	1	R	1	10.0083	1	nan	nan	1	3.26897	nan			3.26897
Q9UHI6_R424	Q9UHI6	Probable ATP-dependent RNA helicase DDX20	DDX20	GEEENMMMR	1	2	9_R[10.0083]	1	R	1	10.0083	1	nan	nan	1	4.32193	nan			4.32193
Q9UHI6_K710	Q9UHI6	Probable ATP-dependent RNA helicase DDX20	DDX20	ISLEQPPNGSDTPNPEK	1	2	17_K[8.0142]	1	K	1	8.0142	1	nan	nan	1	2.02998	nan			2.02998
Q9UHI6_R778	Q9UHI6	Probable ATP-dependent RNA helicase DDX20	DDX20	LSFSDTYQDYEEYWR	1	2	15_R[10.0083]	1	R	1	10.0083	1	nan	nan	1	3.15267	nan			3.15267
Q9UHI6_R50	Q9UHI6	Probable ATP-dependent RNA helicase DDX20	DDX20	TAQDLSSPR	1	2	9_R[10.0083]	1	R	1	10.0083	1	nan	nan	1	3.37278	nan			3.37278
Q9UHV9_K111	Q9UHV9	Prefoldin subunit 2	PFDN2	IIETLTQQLQAK	1	4	12_K[8.0142]	1	K	1	8.0142	3	1	1	1	2.97905	0.2751	2.97162	3.25778	2.70773
Q9UHV9_R32	Q9UHV9	Prefoldin subunit 2	PFDN2	GAVSAEQVIAGFNR	1	3	14_R[10.0083]	1	R	1	10.0083	2	nan	1	1	1.32862	0.996167		2.03301	0.624219
Q9UHV9_K132_K136	Q9UHV9	Prefoldin subunit 2	PFDN2	LMGEDEKPAAK	1	6	7_K[8.0142];11_K[8.0142]	2	K	1	8.0142	2	nan	1	1	2.18439	0.0782928		2.12903	2.23975
Q9UHV9_R81	Q9UHV9	Prefoldin subunit 2	PFDN2	MVGGVLVER	1	3	9_R[10.0083]	1	R	1	10.0083	2	nan	1	1	2.2204	0.302468		2.43428	2.00653
Q9UHV9_K113_R119	Q9UHV9	Prefoldin subunit 2	PFDN2	GKELNEFR	1	4	2_K[8.0142];8_R[10.0083]	2	K;R	2	8.0142;10.0083	1	nan	nan	1	2.42526	nan			2.42526
Q9UI12_R419	Q9UI12	V-type proton ATPase subunit H	ATP6V1H	LLEVSDDPQVLAVAAHDVGEYVR	1	4	23_R[10.0083]	1	R	1	10.0083	3	1	1	1	-0.307857	0.0797315	-0.399198	-0.272172	-0.252201
Q9UI12_K22	Q9UI12	V-type proton ATPase subunit H	ATP6V1H	GAVDAAVPTNIIAAK	1	2	15_K[8.0142]	1	K	1	8.0142	1	nan	nan	1	0.949432	nan			0.949432
Q9UI30_R82	Q9UI30	Multifunctional methyltransferase subunit TRM112-like protein	TRMT112	GPVEGYEENEEFLR	1	4	14_R[10.0083]	1	R	1	10.0083	3	1	1	1	-0.0862577	0.124154	-0.224601	-0.0496448	0.0154729
Q9UI30_R44	Q9UI30	Multifunctional methyltransferase subunit TRM112-like protein	TRMT112	ICPVEFNPNFVAR	1	4	13_R[10.0083]	1	R	1	10.0083	3	1	1	1	-0.653454	0.24902	-0.596457	-0.926032	-0.437873
Q9UI30_R14	Q9UI30	Multifunctional methyltransferase subunit TRM112-like protein	TRMT112	LLTHNLLSSHVR	1	4	12_R[10.0083]	1	R	1	10.0083	3	1	1	1	0.247399	0.115046	0.12824	0.256122	0.357835
Q9UI30_R62	Q9UI30	Multifunctional methyltransferase subunit TRM112-like protein	TRMT112	VEWSAFLEAADNLR	1	4	14_R[10.0083]	1	R	1	10.0083	3	1	1	1	0.0479147	0.243298	0.00995604	-0.174173	0.307961
Q9UJZ1_K250	Q9UJZ1	Stomatin-like protein 2; mitochondrial	STOML2	AEQINQAAGEASAVLAK	1	3	17_K[8.0142]	1	K	1	8.0142	2	1	nan	1	-0.698535	0.267643	-0.887786		-0.509283
Q9UJZ1_K221_K222	Q9UJZ1	Stomatin-like protein 2; mitochondrial	STOML2	ESAINVAEGKK	1	6	11_K[8.0142];10_K[8.0142]	2	K	1	8.0142	2	1	1	nan	-0.813988	0.780193	-1.36567	-0.262308
Q9UJZ1_R72	Q9UJZ1	Stomatin-like protein 2; mitochondrial	STOML2	ILEPGLNILIPVLDR	1	4	15_R[10.0083]	1	R	1	10.0083	3	1	1	1	-1.15864	0.408272	-1.17557	-1.55819	-0.74217
Q9UJZ1_R51	Q9UJZ1	Stomatin-like protein 2; mitochondrial	STOML2	NTVVLFVPQQEAWVVER	1	4	17_R[10.0083]	1	R	1	10.0083	3	1	1	1	-0.96591	0.506424	-0.947268	-1.4814	-0.469065
Q9UJZ1_R337	Q9UJZ1	Stomatin-like protein 2; mitochondrial	STOML2	APVPGTPDSLSSGSSR	1	2	16_R[10.0083]	1	R	1	10.0083	1	nan	1	nan	-6.53673	nan		-6.53673
Q9UJZ1_R211	Q9UJZ1	Stomatin-like protein 2; mitochondrial	STOML2	ATVLESEGTR	1	2	10_R[10.0083]	1	R	1	10.0083	1	nan	1	nan	-0.542353	nan		-0.542353
Q9UJZ1_K221	Q9UJZ1	Stomatin-like protein 2; mitochondrial	STOML2	ESAINVAEGK	1	2	10_K[8.0142]	1	K	1	8.0142	1	nan	1	nan	-0.370358	nan		-0.370358
Q9UJZ1_K233	Q9UJZ1	Stomatin-like protein 2; mitochondrial	STOML2	QAQILASEAEK	1	2	11_K[8.0142]	1	K	1	8.0142	1	nan	1	nan	-1.49559	nan		-1.49559
Q9UK59_K325	Q9UK59	Lariat debranching enzyme	DBR1	WDYSATEEGMK	1	2	11_K[8.0142]	1	K	1	8.0142	1	nan	nan	1	0.478016	nan			0.478016
Q9UKZ1_R194	Q9UKZ1	CCR4-NOT transcription complex subunit 11	CNOT11	FFLSQLMLAPPR	1	2	12_R[10.0083]	1	R	1	10.0083	1	nan	nan	1	2.95272	nan			2.95272
Q9ULT8_R299	Q9ULT8	E3 ubiquitin-protein ligase HECTD1	HECTD1	GSPVVTHDLLR	1	2	11_R[10.0083]	1	R	1	10.0083	1	nan	nan	1	3.4038	nan			3.4038
Q9ULT8_R239	Q9ULT8	E3 ubiquitin-protein ligase HECTD1	HECTD1	HGLTEELLSR	1	2	10_R[10.0083]	1	R	1	10.0083	1	nan	nan	1	3.22789	nan			3.22789
Q9ULX6_K477	Q9ULX6	A-kinase anchor protein 8-like	AKAP8L	DQDLTQEIAMEHFVK	1	7	15_K[8.0142]	1	K	1	8.0142	3	2	2	2	-2.086	1.07792	-2.03063	-3.19054	-1.03682
Q9ULX6_K257	Q9ULX6	A-kinase anchor protein 8-like	AKAP8L	FGFGFGNGMK	1	4	10_K[8.0142]	1	K	1	8.0142	3	1	1	1	-1.65381	0.0715317	-1.73602	-1.61969	-1.60573
Q9ULX6_K395	Q9ULX6	A-kinase anchor protein 8-like	AKAP8L	IQFVCSLCK	1	4	9_K[8.0142]	1	K	1	8.0142	3	1	1	1	-2.1858	0.29441	-2.24027	-2.44918	-1.86796
Q9ULX6_K520_R527	Q9ULX6	A-kinase anchor protein 8-like	AKAP8L	KSSLMVAR	1	6	8_R[10.0083];1_K[8.0142]	2	R;K	2	10.0083;8.0142	2	1	nan	1	-1.01415	0.838269	-1.60689		-0.421401
Q9ULX6_K448_R462	Q9ULX6	A-kinase anchor protein 8-like	AKAP8L	KTVEDLDGLIQQIYR	1	8	15_R[10.0083];1_K[8.0142]	2	R;K	2	10.0083;8.0142	3	1	1	1	-2.13303	0.294126	-2.30142	-2.30426	-1.79341
Q9ULX6_K478_K500	Q9ULX6	A-kinase anchor protein 8-like	AKAP8L	KVEAAHCAACDLFIPMQFGIIQK	1	10	23_K[8.0142];1_K[8.0142]	2	K	1	8.0142	3	2	1	1	-1.66301	0.774092	-2.42643	-1.68393	-0.878664
Q9ULX6_R121	Q9ULX6	A-kinase anchor protein 8-like	AKAP8L	LDMVPHLETDMMQGGVYGSGGER	1	7	23_R[10.0083]	1	R	1	10.0083	3	2	2	2	-2.04157	0.801354	-2.90823	-1.32745	-1.88901
Q9ULX6_K439	Q9ULX6	A-kinase anchor protein 8-like	AKAP8L	QTADFLQEYVTNK	1	4	13_K[8.0142]	1	K	1	8.0142	3	1	1	1	-1.72229	0.938776	-1.60346	-2.71483	-0.848592
Q9ULX6_K411	Q9ULX6	A-kinase anchor protein 8-like	AKAP8L	TFYEDEMASHLDSK	1	4	14_K[8.0142]	1	K	1	8.0142	3	1	1	1	-2.17535	0.286459	-2.09971	-2.49204	-1.93431
Q9ULX6_R462	Q9ULX6	A-kinase anchor protein 8-like	AKAP8L	TVEDLDGLIQQIYR	1	4	14_R[10.0083]	1	R	1	10.0083	3	1	1	1	-1.74651	0.376709	-1.74485	-2.12405	-1.37063
Q9ULX6_K500	Q9ULX6	A-kinase anchor protein 8-like	AKAP8L	VEAAHCAACDLFIPMQFGIIQK	1	4	22_K[8.0142]	1	K	1	8.0142	3	1	1	1	-1.39774	1.09161	-2.07574	-1.97898	-0.138497
Q9ULX6_R131	Q9ULX6	A-kinase anchor protein 8-like	AKAP8L	YDSYESCDSR	1	4	10_R[10.0083]	1	R	1	10.0083	3	1	1	1	-1.83788	0.232074	-1.63817	-2.09248	-1.783
Q9ULX6_K423_K426	Q9ULX6	A-kinase anchor protein 8-like	AKAP8L	YVGTKLPK	1	4	5_K[8.0142];8_K[8.0142]	2	K	1	8.0142	1	1	nan	nan	-2.5185	nan	-2.5185
Q9ULX6_R179	Q9ULX6	A-kinase anchor protein 8-like	AKAP8L	GNDTFGPR	1	2	8_R[10.0083]	1	R	1	10.0083	1	nan	1	nan	-3.60027	nan		-3.60027
Q9ULX6_R208	Q9ULX6	A-kinase anchor protein 8-like	AKAP8L	MWEDPMGAR	1	3	9_R[10.0083]	1	R	1	10.0083	2	nan	1	1	-2.54367	0.545519		-2.92941	-2.15793
Q9ULX6_R165_R169	Q9ULX6	A-kinase anchor protein 8-like	AKAP8L	SGYDYSELDPEMEMAYEGQYDAYRDQFR	1	4	28_R[10.0083];24_R[10.0083]	2	R	1	10.0083	1	nan	nan	1	-2.8577	nan			-2.8577
Q9UMS4_K439	Q9UMS4	Pre-mRNA-processing factor 19	PRPF19	TLQLDNNFEVK	1	3	11_K[8.0142]	1	K	1	8.0142	2	1	nan	1	0.497219	1.4333	1.51072		-0.516277
Q9UMS4_R497	Q9UMS4	Pre-mRNA-processing factor 19	PRPF19	FIASTGMDR	1	2	9_R[10.0083]	1	R	1	10.0083	1	nan	1	nan	0.710518	nan		0.710518
Q9UMS4_R93	Q9UMS4	Pre-mRNA-processing factor 19	PRPF19	ALQDEWDAVMLHSFTLR	1	2	17_R[10.0083]	1	R	1	10.0083	1	nan	nan	1	1.63218	nan			1.63218
Q9UMX0_K47_K62	Q9UMX0	Ubiquilin-1	UBQLN1	EKEEFAVPENSSVQQFK	1	8	17_K[8.0142];2_K[8.0142]	2	K	1	8.0142	3	1	1	1	-0.23661	0.04182	-0.284438	-0.20693	-0.218462
Q9UMX0_R562	Q9UMX0	Ubiquilin-1	UBQLN1	FQQQLEQLSAMGFLNR	1	4	16_R[10.0083]	1	R	1	10.0083	3	1	1	1	0.202673	0.202771	0.00741401	0.412203	0.188404
Q9UMX0_R253	Q9UMX0	Ubiquilin-1	UBQLN1	NPAMMQEMMR	1	4	10_R[10.0083]	1	R	1	10.0083	3	1	1	1	5.08438	6.45593	-2.36076	8.48071	9.13319
Q9UMX0_K83	Q9UMX0	Ubiquilin-1	UBQLN1	SHTDQLVLIFAGK	1	4	13_K[8.0142]	1	K	1	8.0142	3	1	1	1	0.553839	0.480412	0.131621	1.07655	0.453347
Q9UMX0_R273	Q9UMX0	Ubiquilin-1	UBQLN1	ALSNLESIPGGYNALR	1	3	16_R[10.0083]	1	R	1	10.0083	2	nan	1	1	0.54185	0.502061		0.18684	0.896861
Q9UMX0_R221	Q9UMX0	Ubiquilin-1	UBQLN1	QLIMANPQMQQLIQR	1	3	15_R[10.0083]	1	R	1	10.0083	2	nan	1	1	0.372536	0.561195		0.769361	-0.0242885
Q9UN37_K136	Q9UN37	Vacuolar protein sorting-associated protein 4A	VPS4A	WNDVAGLEGAK	1	2	11_K[8.0142]	1	K	1	8.0142	1	nan	1	nan	-1.14694	nan		-1.14694
Q9UN86_R32	Q9UN86	Ras GTPase-activating protein-binding protein 2	G3BP2	APEYLHR	1	4	7_R[10.0083]	1	R	1	10.0083	3	1	1	1	-0.416714	0.523014	-0.0910259	-1.02	-0.139116
Q9UN86_K123	Q9UN86	Ras GTPase-activating protein-binding protein 2	G3BP2	FMQTFVLAPEGSVPNK	1	4	16_K[8.0142]	1	K	1	8.0142	3	1	1	1	-1.1929	0.632804	-1.79208	-1.2555	-0.531128
Q9UN86_R132	Q9UN86	Ras GTPase-activating protein-binding protein 2	G3BP2	FYVHNDMFR	1	7	9_R[10.0083]	1	R	1	10.0083	3	2	2	2	-0.468192	0.421822	-0.616045	-0.796185	0.00765249
Q9UN86_R447	Q9UN86	Ras GTPase-activating protein-binding protein 2	G3BP2	GIVGGGMMR	1	6	9_R[10.0083]	1	R	1	10.0083	3	1	2	2	-0.166592	0.32997	-0.220499	-0.46629	0.187012
Q9UN86_K370_R387	Q9UN86	Ras GTPase-activating protein-binding protein 2	G3BP2	GVGGKLPNFGFVVFDDSEPVQR	1	6	22_R[10.0083];5_K[8.0142]	2	R;K	2	10.0083;8.0142	2	1	1	nan	-0.0807873	0.205795	0.0647319	-0.226307
Q9UN86_K348_R326	Q9UN86	Ras GTPase-activating protein-binding protein 2	G3BP2	IIRYPDSHQLFVGNLPHDIDENELK	1	8	25_K[8.0142];3_R[10.0083]	2	K;R	2	8.0142;10.0083	3	1	1	1	-0.498756	0.700199	-1.19741	-0.501838	0.202978
Q9UN86_K392_R397	Q9UN86	Ras GTPase-activating protein-binding protein 2	G3BP2	ILIAKPIMFR	1	8	5_K[8.0142];10_R[10.0083]	2	K;R	2	8.0142;10.0083	3	1	1	1	0.817706	0.60843	1.44132	0.225686	0.786116
Q9UN86_R387	Q9UN86	Ras GTPase-activating protein-binding protein 2	G3BP2	LPNFGFVVFDDSEPVQR	1	4	17_R[10.0083]	1	R	1	10.0083	3	1	1	1	-0.580966	0.291049	-0.59887	-0.86265	-0.281378
Q9UN86_K224	Q9UN86	Ras GTPase-activating protein-binding protein 2	G3BP2	NLEELEEK	1	4	8_K[8.0142]	1	K	1	8.0142	3	1	1	1	-1.5827	0.405517	-1.14022	-1.93661	-1.67128
Q9UN86_K50_K64	Q9UN86	Ras GTPase-activating protein-binding protein 2	G3BP2	NSSYVHGGVDASGKPQEAVYGQNDIHHK	1	8	28_K[8.0142];14_K[8.0142]	2	K	1	8.0142	3	1	1	1	-0.406932	0.283736	-0.492983	-0.637681	-0.090131
Q9UN86_K25	Q9UN86	Ras GTPase-activating protein-binding protein 2	G3BP2	QYYTLLNK	1	4	8_K[8.0142]	1	K	1	8.0142	3	1	1	1	-0.558629	0.327183	-0.713247	-0.779848	-0.182793
Q9UN86_K210_K216	Q9UN86	Ras GTPase-activating protein-binding protein 2	G3BP2	TEELKPQVEEK	1	8	5_K[8.0142];11_K[8.0142]	2	K	1	8.0142	3	1	1	1	-0.384416	0.344452	-0.561992	-0.603844	0.0125887
Q9UN86_K281_R290	Q9UN86	Ras GTPase-activating protein-binding protein 2	G3BP2	VEAKPEVQSQPPR	1	8	13_R[10.0083];4_K[8.0142]	2	R;K	2	10.0083;8.0142	3	1	1	1	-0.628895	0.343373	-0.676427	-0.946025	-0.264233
Q9UN86_K76	Q9UN86	Ras GTPase-activating protein-binding protein 2	G3BP2	VLSLNFSECHTK	1	4	12_K[8.0142]	1	K	1	8.0142	3	1	1	1	-0.60698	0.48483	-0.676598	-1.05324	-0.0911041
Q9UN86_K348	Q9UN86	Ras GTPase-activating protein-binding protein 2	G3BP2	YPDSHQLFVGNLPHDIDENELK	1	4	22_K[8.0142]	1	K	1	8.0142	3	1	1	1	-0.673139	0.363209	-0.81248	-0.946046	-0.260893
Q9UN86_R361	Q9UN86	Ras GTPase-activating protein-binding protein 2	G3BP2	EFFMSFGNVVELR	1	2	13_R[10.0083]	1	R	1	10.0083	1	nan	1	nan	-0.582169	nan		-0.582169
Q9UN86_K107_K123	Q9UN86	Ras GTPase-activating protein-binding protein 2	G3BP2	KFMQTFVLAPEGSVPNK	1	6	17_K[8.0142];1_K[8.0142]	2	K	1	8.0142	2	nan	1	1	-1.20232	1.15235		-2.01715	-0.38748
Q9UNE7_R263	Q9UNE7	E3 ubiquitin-protein ligase CHIP	STUB1	DIEEHLQR	1	3	8_R[10.0083]	1	R	1	10.0083	2	1	1	nan	-0.13496	0.971015	-0.821571	0.551651
Q9UNE7_R140	Q9UNE7	E3 ubiquitin-protein ligase CHIP	STUB1	LNFGDDIPSALR	1	4	12_R[10.0083]	1	R	1	10.0083	3	1	1	1	1.99506	0.258214	1.69931	2.11012	2.17574
Q9UNE7_R167	Q9UNE7	E3 ubiquitin-protein ligase CHIP	STUB1	IHQESELHSYLSR	1	2	13_R[10.0083]	1	R	1	10.0083	1	nan	1	nan	2.29624	nan		2.29624
Q9UNE7_K41_R51	Q9UNE7	E3 ubiquitin-protein ligase CHIP	STUB1	KYPEAAACYGR	1	4	1_K[8.0142];11_R[10.0083]	2	K;R	2	8.0142;10.0083	1	nan	1	nan	1.69601	nan		1.69601
Q9UNM6_R196	Q9UNM6	26S proteasome non-ATPase regulatory subunit 13	PSMD13	DLPVSEQQER	1	4	10_R[10.0083]	1	R	1	10.0083	3	1	1	1	4.4803	0.629237	3.7541	4.86372	4.82309
Q9UNM6_K186	Q9UNM6	26S proteasome non-ATPase regulatory subunit 13	PSMD13	FLGCVDIK	1	4	8_K[8.0142]	1	K	1	8.0142	3	1	1	1	4.02308	0.328815	3.7407	3.94445	4.38408
Q9UNM6_K313	Q9UNM6	26S proteasome non-ATPase regulatory subunit 13	PSMD13	ITVNEVELLVMK	1	4	12_K[8.0142]	1	K	1	8.0142	3	1	1	1	4.11039	0.320883	3.76272	4.17326	4.39518
Q9UNM6_K132	Q9UNM6	26S proteasome non-ATPase regulatory subunit 13	PSMD13	LNIGDLQVTK	1	4	10_K[8.0142]	1	K	1	8.0142	3	1	1	1	4.15248	0.124311	4.05638	4.10819	4.29287
Q9UNM6_K298	Q9UNM6	26S proteasome non-ATPase regulatory subunit 13	PSMD13	QLTFEEIAK	1	4	9_K[8.0142]	1	K	1	8.0142	3	1	1	1	4.13071	0.331208	4.32193	4.32193	3.74826
Q9UNM6_K99	Q9UNM6	26S proteasome non-ATPase regulatory subunit 13	PSMD13	QMTDPNVALTFLEK	1	2	14_K[8.0142]	1	K	1	8.0142	1	1	nan	nan	4.32193	nan	4.32193
Q9UNM6_R247	Q9UNM6	26S proteasome non-ATPase regulatory subunit 13	PSMD13	QWLIDTLYAFNSGNVER	1	4	17_R[10.0083]	1	R	1	10.0083	3	1	1	1	5.20757	0.839456	5.35909	4.30268	5.96095
Q9UNM6_R339	Q9UNM6	26S proteasome non-ATPase regulatory subunit 13	PSMD13	VHMTWVQPR	1	5	9_R[10.0083]	1	R	1	10.0083	3	1	2	1	4.30536	0.340758	3.94243	4.61845	4.35521
Q9UNM6_K347	Q9UNM6	26S proteasome non-ATPase regulatory subunit 13	PSMD13	VLDLQQIK	1	4	8_K[8.0142]	1	K	1	8.0142	3	1	1	1	4.16442	0.386048	3.76428	4.19435	4.53463
Q9UNM6_K329_R330	Q9UNM6	26S proteasome non-ATPase regulatory subunit 13	PSMD13	GSIDEVDKR	1	6	9_R[10.0083];8_K[8.0142]	2	R;K	2	10.0083;8.0142	2	nan	1	1	4.19326	0.181958		4.0646	4.32193
Q9UNM6_K361	Q9UNM6	26S proteasome non-ATPase regulatory subunit 13	PSMD13	LEFWCTDVK	1	2	9_K[8.0142]	1	K	1	8.0142	1	nan	nan	1	4.32193	nan			4.32193
Q9UPN6_R1147	Q9UPN6	SR-related and CTD-associated factor 8	SCAF8	GFGQEVHR	1	4	8_R[10.0083]	1	R	1	10.0083	3	1	1	1	-0.0593684	0.544813	-0.348599	0.569066	-0.398572
Q9UPN6_R1206	Q9UPN6	SR-related and CTD-associated factor 8	SCAF8	VFDYFEGATSQR	1	4	12_R[10.0083]	1	R	1	10.0083	3	1	1	1	0.112377	0.152621	0.23847	-0.0572926	0.155955
Q9UPN6_R101	Q9UPN6	SR-related and CTD-associated factor 8	SCAF8	FSNNIISTFQNLYR	1	2	14_R[10.0083]	1	R	1	10.0083	1	nan	nan	1	0.660158	nan			0.660158
Q9UPU5_R1571	Q9UPU5	Ubiquitin carboxyl-terminal hydrolase 24	USP24	TAECETSEADNILLAGHLR	1	3	19_R[10.0083]	1	R	1	10.0083	2	1	nan	1	3.43877	0.426345	3.1373		3.74024
Q9UPU5_K758	Q9UPU5	Ubiquitin carboxyl-terminal hydrolase 24	USP24	EMCFEWFTK	1	2	9_K[8.0142]	1	K	1	8.0142	1	nan	nan	1	4.32193	nan			4.32193
Q9UPU5_R1896	Q9UPU5	Ubiquitin carboxyl-terminal hydrolase 24	USP24	FGFDWESGR	1	2	9_R[10.0083]	1	R	1	10.0083	1	nan	nan	1	3.4972	nan			3.4972
Q9Y224_R145	Q9Y224	RNA transcription; translation and transport factor protein	RTRAF	AGVMALANLLQIQR	1	7	14_R[10.0083]	1	R	1	10.0083	3	2	2	2	-0.223981	0.29319	-0.471632	-0.300061	0.09975
Q9Y224_K185	Q9Y224	RNA transcription; translation and transport factor protein	RTRAF	EGLPVALDK	1	4	9_K[8.0142]	1	K	1	8.0142	3	1	1	1	-0.325363	0.303174	-0.276123	-0.650142	-0.0498224
Q9Y224_K154	Q9Y224	RNA transcription; translation and transport factor protein	RTRAF	HDDYLVMLK	1	7	9_K[8.0142]	1	K	1	8.0142	3	2	2	2	-0.118444	0.115077	-0.211587	-0.153945	0.0102011
Q9Y224_R205	Q9Y224	RNA transcription; translation and transport factor protein	RTRAF	HILGFDTGDAVLNEAAQILR	1	3	20_R[10.0083]	1	R	1	10.0083	2	1	1	nan	-3.0992	0.795477	-2.53672	-3.66169
Q9Y224_K234	Q9Y224	RNA transcription; translation and transport factor protein	RTRAF	INEAIVAVQAIIADPK	1	4	16_K[8.0142]	1	K	1	8.0142	3	1	1	1	-0.146986	0.319667	0.036476	-0.516103	0.0386697
Q9Y224_K20_K5_R26	Q9Y224	RNA transcription; translation and transport factor protein	RTRAF	KLTALDYHNPAGFNCKDETEFR	1	12	22_R[10.0083];16_K[8.0142];1_K[8.0142]	3	R;K	2	10.0083;8.0142	3	1	1	1	-0.0564882	0.143541	-0.0571115	-0.199716	0.087363
Q9Y224_K98	Q9Y224	RNA transcription; translation and transport factor protein	RTRAF	LEYGDNAEK	1	4	9_K[8.0142]	1	K	1	8.0142	3	1	1	1	0.273534	0.429049	0.685158	-0.17104	0.306484
Q9Y224_R213	Q9Y224	RNA transcription; translation and transport factor protein	RTRAF	LLHIEELR	1	4	8_R[10.0083]	1	R	1	10.0083	3	1	1	1	-0.138453	0.224197	-0.263731	-0.27201	0.120384
Q9Y224_K20	Q9Y224	RNA transcription; translation and transport factor protein	RTRAF	LTALDYHNPAGFNCK	1	4	15_K[8.0142]	1	K	1	8.0142	3	1	1	1	-0.272019	0.274719	-0.230169	-0.565262	-0.0206258
Q9Y224_K20_R26	Q9Y224	RNA transcription; translation and transport factor protein	RTRAF	LTALDYHNPAGFNCKDETEFR	1	8	21_R[10.0083];15_K[8.0142]	2	R;K	2	10.0083;8.0142	3	1	1	1	-0.288318	0.269289	-0.260683	-0.57036	-0.0339121
Q9Y224_K131	Q9Y224	RNA transcription; translation and transport factor protein	RTRAF	NAEPLINLDVNNPDFK	1	4	16_K[8.0142]	1	K	1	8.0142	3	1	1	1	-0.214688	0.17136	-0.211363	-0.387686	-0.045015
Q9Y224_K36	Q9Y224	RNA transcription; translation and transport factor protein	RTRAF	NFIVWLEDQK	1	4	10_K[8.0142]	1	K	1	8.0142	3	1	1	1	-0.150731	0.21517	-0.173893	-0.353383	0.0750822
Q9Y224_K58	Q9Y224	RNA transcription; translation and transport factor protein	RTRAF	NIHSSDWPK	1	4	9_K[8.0142]	1	K	1	8.0142	3	1	1	1	0.035686	0.100882	0.0981544	0.0896016	-0.0806979
Q9Y224_R89	Q9Y224	RNA transcription; translation and transport factor protein	RTRAF	QEAIDWLLGLAVR	1	4	13_R[10.0083]	1	R	1	10.0083	3	1	1	1	-0.0385628	0.190276	-0.0516982	-0.221931	0.157941
Q9Y224_K100_K108	Q9Y224	RNA transcription; translation and transport factor protein	RTRAF	YKDLVPDNSK	1	4	2_K[8.0142];10_K[8.0142]	2	K	1	8.0142	1	nan	1	nan	0.0489223	nan		0.0489223
Q9Y230_R330	Q9Y230	RuvB-like 2	RUVBL2	ALESDMAPVLIMATNR	1	4	16_R[10.0083]	1	R	1	10.0083	3	1	1	1	-0.941613	0.898277	-1.24304	-1.65041	0.0686113
Q9Y230_K83	Q9Y230	RuvB-like 2	RUVBL2	AVLIAGQPGTGK	1	4	12_K[8.0142]	1	K	1	8.0142	3	1	1	1	0.0941296	0.410632	0.2168	-0.363857	0.429446
Q9Y230_K186_K197	Q9Y230	RuvB-like 2	RUVBL2	DKVQAGDVITIDK	1	8	2_K[8.0142];13_K[8.0142]	2	K	1	8.0142	3	1	1	1	-0.137969	0.293911	-0.076363	-0.4578	0.120255
Q9Y230_K456	Q9Y230	RuvB-like 2	RUVBL2	EYQDAFLFNELK	1	4	12_K[8.0142]	1	K	1	8.0142	3	1	1	1	-0.00784722	0.465221	0.291819	-0.54379	0.228429
Q9Y230_K234	Q9Y230	RuvB-like 2	RUVBL2	FVQCPDGELQK	1	4	11_K[8.0142]	1	K	1	8.0142	3	1	1	1	-0.0909046	0.356791	-0.232153	-0.355447	0.314886
Q9Y230_R40	Q9Y230	RuvB-like 2	RUVBL2	GLGLDDALEPR	1	4	11_R[10.0083]	1	R	1	10.0083	3	1	1	1	0.0723185	0.348141	0.0857708	-0.282354	0.413538
Q9Y230_K427_R428	Q9Y230	RuvB-like 2	RUVBL2	GTEVQVDDIKR	1	8	10_K[8.0142];11_R[10.0083]	2	K;R	2	8.0142;10.0083	3	1	1	1	-0.05205	0.809869	0.453402	-0.986154	0.376602
Q9Y230_R400	Q9Y230	RuvB-like 2	RUVBL2	IGLETSLR	1	4	8_R[10.0083]	1	R	1	10.0083	3	1	1	1	-0.0621336	0.421678	-0.253675	-0.354044	0.421318
Q9Y230_K365	Q9Y230	RuvB-like 2	RUVBL2	LLIVSTTPYSEK	1	4	12_K[8.0142]	1	K	1	8.0142	3	1	1	1	0.0598027	0.326556	-0.157128	-0.0988365	0.435372
Q9Y230_R53	Q9Y230	RuvB-like 2	RUVBL2	QASQGMVGQLAAR	1	5	13_R[10.0083]	1	R	1	10.0083	3	1	2	1	-0.0299956	0.283207	0.0323994	-0.339198	0.216811
Q9Y230_R124	Q9Y230	RuvB-like 2	RUVBL2	TEALTQAFR	1	4	9_R[10.0083]	1	R	1	10.0083	3	1	1	1	0.0160289	0.337751	-0.188365	-0.169425	0.405876
Q9Y230_K269	Q9Y230	RuvB-like 2	RUVBL2	TQGFLALFSGDTGEIK	1	4	16_K[8.0142]	1	K	1	8.0142	3	1	1	1	0.0457918	0.475126	-0.057652	-0.36909	0.564118
Q9Y230_K177	Q9Y230	RuvB-like 2	RUVBL2	TTEMETIYDLGTK	1	4	13_K[8.0142]	1	K	1	8.0142	3	1	1	1	-0.190781	0.487839	-0.221241	-0.662676	0.311574
Q9Y230_K197	Q9Y230	RuvB-like 2	RUVBL2	VQAGDVITIDK	1	3	11_K[8.0142]	1	K	1	8.0142	2	1	1	nan	-0.0370665	0.174752	0.0865018	-0.160635
Q9Y230_R438	Q9Y230	RuvB-like 2	RUVBL2	VYSLFLDESR	1	4	10_R[10.0083]	1	R	1	10.0083	3	1	1	1	0.110129	0.475118	-0.163527	-0.164834	0.658747
Q9Y230_K9_R14	Q9Y230	RuvB-like 2	RUVBL2	ATVTATTKVPEIR	1	6	13_R[10.0083];8_K[8.0142]	2	R;K	2	10.0083;8.0142	2	nan	1	1	0.293202	0.390751		0.0168994	0.569504
Q9Y262_K207_R216	Q9Y262	Eukaryotic translation initiation factor 3 subunit L	EIF3L	KSEEEIDFLR	1	8	10_R[10.0083];1_K[8.0142]	2	R;K	2	10.0083;8.0142	3	1	1	1	1.01535	0.501532	0.938762	0.556524	1.55078
Q9Y262_K61	Q9Y262	Eukaryotic translation initiation factor 3 subunit L	EIF3L	NFIQYFHK	1	4	8_K[8.0142]	1	K	1	8.0142	3	1	1	1	1.26143	0.469159	1.13225	0.870394	1.78164
Q9Y262_K101	Q9Y262	Eukaryotic translation initiation factor 3 subunit L	EIF3L	VYEIQDIYENSWTK	1	3	14_K[8.0142]	1	K	1	8.0142	2	nan	1	1	-1.40833	0.133789		-1.31373	-1.50294
Q9Y262_R78	Q9Y262	Eukaryotic translation initiation factor 3 subunit L	EIF3L	VYELQASR	1	3	8_R[10.0083]	1	R	1	10.0083	2	nan	1	1	0.427669	0.671929		-0.0474567	0.902794
Q9Y262_K419	Q9Y262	Eukaryotic translation initiation factor 3 subunit L	EIF3L	GDPQVYEELFSYSCPK	1	2	16_K[8.0142]	1	K	1	8.0142	1	nan	nan	1	-0.667155	nan			-0.667155
Q9Y265_R333	Q9Y265	RuvB-like 1	RUVBL1	ALESSIAPIVIFASNR	1	4	16_R[10.0083]	1	R	1	10.0083	3	1	1	1	-0.214615	0.422457	-0.345647	-0.556029	0.257832
Q9Y265_K400	Q9Y265	RuvB-like 1	RUVBL1	AQTEGINISEEALNHLGEIGTK	1	4	22_K[8.0142]	1	K	1	8.0142	3	1	1	1	-0.500416	0.495656	-0.180147	-1.07134	-0.249764
Q9Y265_K76	Q9Y265	RuvB-like 1	RUVBL1	AVLLAGPPGTGK	1	4	12_K[8.0142]	1	K	1	8.0142	3	1	1	1	-0.397415	0.191365	-0.511635	-0.504122	-0.176488
Q9Y265_K57	Q9Y265	RuvB-like 1	RUVBL1	EACGVIVELIK	1	4	11_K[8.0142]	1	K	1	8.0142	3	1	1	1	-0.0220321	0.329035	-0.120265	-0.290763	0.344931
Q9Y265_K441	Q9Y265	RuvB-like 1	RUVBL1	EHVEEISELFYDAK	1	4	14_K[8.0142]	1	K	1	8.0142	3	1	1	1	0.16744	0.608961	0.151784	-0.433543	0.784078
Q9Y265_K265_K267_R249	Q9Y265	RuvB-like 1	RUVBL1	EIIQDVTLHDLDVANARPQGGQDILSMMGQLMKPK	1	12	17_R[10.0083];33_K[8.0142];35_K[8.0142]	3	R;K	2	10.0083;8.0142	3	1	1	1	-0.468114	0.425138	-0.675753	-0.74953	0.0209423
Q9Y265_K33	Q9Y265	RuvB-like 1	RUVBL1	GLGLDESGLAK	1	4	11_K[8.0142]	1	K	1	8.0142	3	1	1	1	-0.228727	0.569709	-0.615112	-0.496617	0.425549
Q9Y265_K108_R117	Q9Y265	RuvB-like 1	RUVBL1	KTEVLMENFR	1	8	10_R[10.0083];1_K[8.0142]	2	R;K	2	10.0083;8.0142	3	1	1	1	-0.106243	0.700352	0.486733	-0.878942	0.0734811
Q9Y265_K182	Q9Y265	RuvB-like 1	RUVBL1	LDPSIFESLQK	1	4	11_K[8.0142]	1	K	1	8.0142	3	1	1	1	-0.222884	0.386091	-0.325852	-0.547052	0.204252
Q9Y265_R46	Q9Y265	RuvB-like 1	RUVBL1	QAASGLVGQENAR	1	4	13_R[10.0083]	1	R	1	10.0083	3	1	1	1	-0.0192052	0.369526	0.0607616	-0.422167	0.30379
Q9Y265_K162	Q9Y265	RuvB-like 1	RUVBL1	TISHVIIGLK	1	4	10_K[8.0142]	1	K	1	8.0142	3	1	1	1	-0.0552597	0.336737	-0.16026	-0.326986	0.321467
Q9Y265_K372	Q9Y265	RuvB-like 1	RUVBL1	TMLYTPQEMK	1	4	10_K[8.0142]	1	K	1	8.0142	3	1	1	1	-0.382131	0.155171	-0.411798	-0.520326	-0.214268
Q9Y265_K107	Q9Y265	RuvB-like 1	RUVBL1	VPFCPMVGSEVYSTEIK	1	4	17_K[8.0142]	1	K	1	8.0142	3	1	1	1	-0.519054	0.356235	-0.350133	-0.928326	-0.278703
Q9Y265_K418	Q9Y265	RuvB-like 1	RUVBL1	YSVQLLTPANLLAK	1	4	14_K[8.0142]	1	K	1	8.0142	3	1	1	1	-0.196767	0.301614	-0.25765	-0.463294	0.130644
Q9Y265_K2_K7	Q9Y265	RuvB-like 1	RUVBL1	MKIEEVK	1	6	7_K[8.0142];2_K[8.0142]	2	K	1	8.0142	2	nan	1	1	0.195565	0.516821		-0.169883	0.561013
Q9Y266_K227	Q9Y266	Nuclear migration protein nudC	NUDC	GQPAIIDGELYNEVK	1	4	15_K[8.0142]	1	K	1	8.0142	3	1	1	1	2.16171	0.27693	1.98805	2.01599	2.48107
Q9Y266_K122	Q9Y266	Nuclear migration protein nudC	NUDC	LQLEIDQK	1	4	8_K[8.0142]	1	K	1	8.0142	3	1	1	1	1.88938	0.366152	1.49996	1.9415	2.22668
Q9Y266_K267	Q9Y266	Nuclear migration protein nudC	NUDC	LVSSDPEINTK	1	4	11_K[8.0142]	1	K	1	8.0142	3	1	1	1	1.58387	0.633815	1.01243	1.4736	2.26559
Q9Y266_K239	Q9Y266	Nuclear migration protein nudC	NUDC	VEESSWLIEDGK	1	4	12_K[8.0142]	1	K	1	8.0142	3	1	1	1	0.778679	1.62879	-1.10041	1.7871	1.64934
Q9Y266_K247	Q9Y266	Nuclear migration protein nudC	NUDC	VVTVHLEK	1	4	8_K[8.0142]	1	K	1	8.0142	3	1	1	1	1.81539	0.182596	1.77107	1.65903	2.01606
Q9Y266_R114	Q9Y266	Nuclear migration protein nudC	NUDC	ELTDEEAER	1	3	9_R[10.0083]	1	R	1	10.0083	2	nan	1	1	-1.0955	0.329319		-1.32836	-0.862634
Q9Y266_R284	Q9Y266	Nuclear migration protein nudC	NUDC	LSDLDSETR	1	2	9_R[10.0083]	1	R	1	10.0083	1	nan	1	nan	2.00076	nan		2.00076
Q9Y266_K327	Q9Y266	Nuclear migration protein nudC	NUDC	FMDQHPEMDFSK	1	2	12_K[8.0142]	1	K	1	8.0142	1	nan	nan	1	1.74496	nan			1.74496
Q9Y2H1_K403_R394	Q9Y2H1	Serine/threonine-protein kinase 38-like	STK38L	ERPAAIPIEIK	1	8	11_K[8.0142];2_R[10.0083]	2	K;R	2	8.0142;10.0083	3	1	1	1	4.80287	0.930414	4.21137	4.32193	5.87532
Q9Y2H1_R368	Q9Y2H1	Serine/threonine-protein kinase 38-like	STK38L	FCIDSENR	1	2	8_R[10.0083]	1	R	1	10.0083	1	1	nan	nan	4.4342	nan	4.4342
Q9Y2H1_R42	Q9Y2H1	Serine/threonine-protein kinase 38-like	STK38L	LTLENFYSNLILQHEER	1	2	17_R[10.0083]	1	R	1	10.0083	1	nan	nan	1	4.32193	nan			4.32193
Q9Y2W1_R802	Q9Y2W1	Thyroid hormone receptor-associated protein 3	THRAP3	AEEYTEETEER	1	4	11_R[10.0083]	1	R	1	10.0083	3	1	1	1	0.207386	0.228061	-0.0293618	0.225889	0.425632
Q9Y2W1_R245	Q9Y2W1	Thyroid hormone receptor-associated protein 3	THRAP3	ASAVSELSPR	1	4	10_R[10.0083]	1	R	1	10.0083	3	1	1	1	0.237298	0.198829	0.28817	0.0179757	0.405748
Q9Y2W1_K221_R235	Q9Y2W1	Thyroid hormone receptor-associated protein 3	THRAP3	ASESSKPWPDATYGTGSASR	1	8	6_K[8.0142];20_R[10.0083]	2	K;R	2	8.0142;10.0083	3	1	1	1	0.52627	0.183638	0.734425	0.387173	0.45721
Q9Y2W1_K876	Q9Y2W1	Thyroid hormone receptor-associated protein 3	THRAP3	EEEWDPEYTPK	1	4	11_K[8.0142]	1	K	1	8.0142	3	1	1	1	0.241659	0.179012	0.230482	0.0684977	0.425998
Q9Y2W1_K346_R347	Q9Y2W1	Thyroid hormone receptor-associated protein 3	THRAP3	EESAASGGAAYTKR	1	6	14_R[10.0083];13_K[8.0142]	2	R;K	2	10.0083;8.0142	2	1	1	nan	0.385004	0.12396	0.472657	0.297351
Q9Y2W1_K811	Q9Y2W1	Thyroid hormone receptor-associated protein 3	THRAP3	EESTTGFDK	1	4	9_K[8.0142]	1	K	1	8.0142	3	1	1	1	0.231482	0.349608	0.0950559	-0.0293438	0.628734
Q9Y2W1_R653	Q9Y2W1	Thyroid hormone receptor-associated protein 3	THRAP3	EHHFGSSGMTLHER	1	7	14_R[10.0083]	1	R	1	10.0083	3	2	2	2	0.627256	0.356031	0.226797	0.746972	0.907999
Q9Y2W1_K215	Q9Y2W1	Thyroid hormone receptor-associated protein 3	THRAP3	EQTFSGGTSQDTK	1	4	13_K[8.0142]	1	K	1	8.0142	3	1	1	1	0.54637	0.0773526	0.521484	0.484524	0.633103
Q9Y2W1_K451	Q9Y2W1	Thyroid hormone receptor-associated protein 3	THRAP3	ESEFDDEPK	1	4	9_K[8.0142]	1	K	1	8.0142	3	1	1	1	0.478605	1.6256	-0.528957	-0.389184	2.35396
Q9Y2W1_K387	Q9Y2W1	Thyroid hormone receptor-associated protein 3	THRAP3	GSFSDTGLGDGK	1	4	12_K[8.0142]	1	K	1	8.0142	3	1	1	1	0.325986	0.126508	0.269295	0.237739	0.470925
Q9Y2W1_R687	Q9Y2W1	Thyroid hormone receptor-associated protein 3	THRAP3	IDISPSTFR	1	4	9_R[10.0083]	1	R	1	10.0083	3	1	1	1	0.839107	0.147873	0.852412	0.68503	0.979877
Q9Y2W1_K486_R498	Q9Y2W1	Thyroid hormone receptor-associated protein 3	THRAP3	KTEELEEESFPER	1	8	13_R[10.0083];1_K[8.0142]	2	R;K	2	10.0083;8.0142	3	1	1	1	0.700027	0.270157	0.721012	0.419989	0.959079
Q9Y2W1_K879_R886	Q9Y2W1	Thyroid hormone receptor-associated protein 3	THRAP3	KYYLHDDR	1	8	8_R[10.0083];1_K[8.0142]	2	R;K	2	10.0083;8.0142	3	1	1	1	0.569698	0.198289	0.572301	0.370121	0.766672
Q9Y2W1_K420_R415	Q9Y2W1	Thyroid hormone receptor-associated protein 3	THRAP3	LRDDFEK	1	8	7_K[8.0142];2_R[10.0083]	2	K;R	2	8.0142;10.0083	3	1	1	1	0.232023	0.516778	0.363524	-0.3378	0.670347
Q9Y2W1_K420_K421_R415	Q9Y2W1	Thyroid hormone receptor-associated protein 3	THRAP3	LRDDFEKK	1	12	7_K[8.0142];8_K[8.0142];2_R[10.0083]	3	K;R	2	8.0142;10.0083	3	1	1	1	0.6364	0.184692	0.549088	0.511553	0.84856
Q9Y2W1_K876_R865	Q9Y2W1	Thyroid hormone receptor-associated protein 3	THRAP3	NREEEWDPEYTPK	1	8	13_K[8.0142];2_R[10.0083]	2	K;R	2	8.0142;10.0083	3	1	1	1	0.444271	0.147247	0.303506	0.432065	0.597241
Q9Y2W1_R591	Q9Y2W1	Thyroid hormone receptor-associated protein 3	THRAP3	PSGLLAQER	1	4	9_R[10.0083]	1	R	1	10.0083	3	1	1	1	3.91952	3.24589	2.24732	1.85069	7.66055
Q9Y2W1_K470_K481	Q9Y2W1	Thyroid hormone receptor-associated protein 3	THRAP3	SGKWEGLVYAPPGK	1	8	14_K[8.0142];3_K[8.0142]	2	K	1	8.0142	3	1	1	1	0.370327	0.250019	0.47569	0.0848713	0.550418
Q9Y2W1_R621	Q9Y2W1	Thyroid hormone receptor-associated protein 3	THRAP3	SIFQHIQSAQSQR	1	4	13_R[10.0083]	1	R	1	10.0083	3	1	1	1	0.782162	0.241186	0.991896	0.518615	0.835976
Q9Y2W1_R115	Q9Y2W1	Thyroid hormone receptor-associated protein 3	THRAP3	SNWQNYR	1	4	7_R[10.0083]	1	R	1	10.0083	3	1	1	1	0.422278	0.220422	0.467501	0.182752	0.616582
Q9Y2W1_K639	Q9Y2W1	Thyroid hormone receptor-associated protein 3	THRAP3	SPSELFAQHIVTIVHHVK	1	4	18_K[8.0142]	1	K	1	8.0142	3	1	1	1	0.612818	0.150668	0.702597	0.438872	0.696986
Q9Y2W1_R498	Q9Y2W1	Thyroid hormone receptor-associated protein 3	THRAP3	TEELEEESFPER	1	4	12_R[10.0083]	1	R	1	10.0083	3	1	1	1	0.937534	0.218354	1.05623	0.685542	1.07083
Q9Y2W1_K711_R718	Q9Y2W1	Thyroid hormone receptor-associated protein 3	THRAP3	YKDDPVDLR	1	8	9_R[10.0083];2_K[8.0142]	2	R;K	2	10.0083;8.0142	3	1	1	1	0.509216	0.101509	0.47541	0.428924	0.623314
Q9Y2W1_R886	Q9Y2W1	Thyroid hormone receptor-associated protein 3	THRAP3	YYLHDDR	1	4	7_R[10.0083]	1	R	1	10.0083	3	1	1	1	0.172246	0.347609	0.44069	-0.220405	0.296452
Q9Y2W1_K346	Q9Y2W1	Thyroid hormone receptor-associated protein 3	THRAP3	EESAASGGAAYTK	1	2	13_K[8.0142]	1	K	1	8.0142	1	nan	1	nan	2.67006	nan		2.67006
Q9Y2W1_R582	Q9Y2W1	Thyroid hormone receptor-associated protein 3	THRAP3	MDSFDEDLAR	1	2	10_R[10.0083]	1	R	1	10.0083	1	nan	1	nan	0.299142	nan		0.299142
Q9Y2W1_R582_R591	Q9Y2W1	Thyroid hormone receptor-associated protein 3	THRAP3	MDSFDEDLARPSGLLAQER	1	6	19_R[10.0083];10_R[10.0083]	2	R	1	10.0083	2	nan	1	1	0.379668	0.16662		0.261849	0.497486
Q9Y2W1_K481	Q9Y2W1	Thyroid hormone receptor-associated protein 3	THRAP3	WEGLVYAPPGK	1	3	11_K[8.0142]	1	K	1	8.0142	2	nan	1	1	0.471106	0.115753		0.389256	0.552955
Q9Y371_R148	Q9Y371	Endophilin-B1	SH3GLB1	ELIQTSALNFLTPLR	1	4	15_R[10.0083]	1	R	1	10.0083	3	1	1	1	-0.937381	0.276194	-1.00862	-1.17098	-0.632546
Q9Y371_R21	Q9Y371	Endophilin-B1	SH3GLB1	LAADAGTFLSR	1	3	11_R[10.0083]	1	R	1	10.0083	2	nan	1	1	-0.223866	0.122501		-0.310487	-0.137245
Q9Y383_K213	Q9Y383	Putative RNA-binding protein Luc7-like 2	LUC7L2	LADHFGGK	1	4	8_K[8.0142]	1	K	1	8.0142	3	1	1	1	0.0746042	0.172614	-0.0464697	-0.00197666	0.272259
Q9Y383_R204_R205	Q9Y383	Putative RNA-binding protein Luc7-like 2	LUC7L2	VCEVCSAYLGLHDNDRR	1	8	16_R[10.0083];17_R[10.0083]	2	R	1	10.0083	3	1	1	1	1.67074	1.55785	-0.121995	2.43868	2.69552
Q9Y383_K135	Q9Y383	Putative RNA-binding protein Luc7-like 2	LUC7L2	VHELNEEIGK	1	4	10_K[8.0142]	1	K	1	8.0142	3	1	1	1	0.222802	0.147753	0.214605	0.0793191	0.374483
Q9Y383_R222	Q9Y383	Putative RNA-binding protein Luc7-like 2	LUC7L2	LHLGFIEIR	1	3	9_R[10.0083]	1	R	1	10.0083	2	nan	1	1	0.0304482	0.872504		0.647402	-0.586505
Q9Y383_R19	Q9Y383	Putative RNA-binding protein Luc7-like 2	LUC7L2	AMLDQLMGTSR	1	2	11_R[10.0083]	1	R	1	10.0083	1	nan	nan	1	0.970143	nan			0.970143
Q9Y3A3_R190	Q9Y3A3	MOB-like protein phocein	MOB4	QIFDEYENETFLCHR	1	4	15_R[10.0083]	1	R	1	10.0083	3	1	1	1	1.44949	0.587399	1.46438	0.854788	2.0293
Q9Y3A3_K87	Q9Y3A3	MOB-like protein phocein	MOB4	QFCLELNGLAVK	1	2	12_K[8.0142]	1	K	1	8.0142	1	nan	1	nan	2.63708	nan		2.63708
Q9Y3B4_K41	Q9Y3B4	Splicing factor 3B subunit 6	SF3B6	ITAEEMYDIFGK	1	4	12_K[8.0142]	1	K	1	8.0142	3	1	1	1	1.47268	0.416915	1.39518	1.09996	1.92291
Q9Y3F4_K317_K319	Q9Y3F4	Serine-threonine kinase receptor-associated protein	STRAP	CVLPEEDSGELAKPK	1	4	13_K[8.0142];15_K[8.0142]	2	K	1	8.0142	1	1	nan	nan	1.40867	nan	1.40867
Q9Y3F4_K246	Q9Y3F4	Serine-threonine kinase receptor-associated protein	STRAP	EFLVAGGEDFK	1	4	11_K[8.0142]	1	K	1	8.0142	3	1	1	1	1.17439	0.204273	1.38731	0.980026	1.15582
Q9Y3F4_R272	Q9Y3F4	Serine-threonine kinase receptor-associated protein	STRAP	GHFGPIHCVR	1	3	10_R[10.0083]	1	R	1	10.0083	2	1	nan	1	1.64609	0.720512	1.13661		2.15557
Q9Y3F4_K131_K137	Q9Y3F4	Serine-threonine kinase receptor-associated protein	STRAP	IYDLNKPEAEPK	1	8	12_K[8.0142];6_K[8.0142]	2	K	1	8.0142	3	1	1	1	2.03637	0.15584	1.92297	1.97206	2.21407
Q9Y3F4_K178	Q9Y3F4	Serine-threonine kinase receptor-associated protein	STRAP	LWDHATMTEVK	1	4	11_K[8.0142]	1	K	1	8.0142	3	1	1	1	0.739059	1.89497	1.5919	-1.43247	2.05774
Q9Y3F4_K59	Q9Y3F4	Serine-threonine kinase receptor-associated protein	STRAP	QGDTGDWIGTFLGHK	1	4	15_K[8.0142]	1	K	1	8.0142	3	1	1	1	2.34066	0.263093	2.21773	2.16154	2.64272
Q9Y3F4_K218	Q9Y3F4	Serine-threonine kinase receptor-associated protein	STRAP	SIAFHSAVSLDPIK	1	2	14_K[8.0142]	1	K	1	8.0142	1	1	nan	nan	2.92613	nan	2.92613
Q9Y3F4_K122	Q9Y3F4	Serine-threonine kinase receptor-associated protein	STRAP	TVDFTQDSNYLLTGGQDK	1	2	18_K[8.0142]	1	K	1	8.0142	1	1	nan	nan	1.14973	nan	1.14973
Q9Y3F4_K262	Q9Y3F4	Serine-threonine kinase receptor-associated protein	STRAP	YDYNSGEELESYK	1	4	13_K[8.0142]	1	K	1	8.0142	3	1	1	1	2.83887	0.834867	2.30106	2.41491	3.80065
Q9Y3F4_K100	Q9Y3F4	Serine-threonine kinase receptor-associated protein	STRAP	VWDAVSGDELMTLAHK	1	3	16_K[8.0142]	1	K	1	8.0142	2	nan	1	1	2.24851	0.748208		1.71944	2.77757
Q9Y3I0_K190_R198	Q9Y3I0	RNA-splicing ligase RtcB homolog	RTCB	EGYAWAEDKEHCEEYGR	1	8	17_R[10.0083];9_K[8.0142]	2	R;K	2	10.0083;8.0142	3	1	1	1	-0.0821563	0.148232	-0.126357	-0.203261	0.0831483
Q9Y3I0_K158	Q9Y3I0	RNA-splicing ligase RtcB homolog	RTCB	EQLAQAMFDHIPVGVGSK	1	4	18_K[8.0142]	1	K	1	8.0142	3	1	1	1	-0.627418	0.391394	-0.827492	-0.878332	-0.176429
Q9Y3I0_K67	Q9Y3I0	RNA-splicing ligase RtcB homolog	RTCB	GGGVGGFLPAMK	1	7	12_K[8.0142]	1	K	1	8.0142	3	2	2	2	-0.118001	0.249341	-0.243714	-0.279462	0.169173
Q9Y3I0_K279	Q9Y3I0	RNA-splicing ligase RtcB homolog	RTCB	GLGHQVATDALVAMEK	1	7	16_K[8.0142]	1	K	1	8.0142	3	2	2	2	-0.210859	0.0590234	-0.261994	-0.14627	-0.224311
Q9Y3I0_K244	Q9Y3I0	RNA-splicing ligase RtcB homolog	RTCB	GLPQLGTLGAGNHYAEIQVVDEIFNEYAAK	1	3	30_K[8.0142]	1	K	1	8.0142	2	1	1	nan	-0.546655	0.281151	-0.347852	-0.745459
Q9Y3I0_R321	Q9Y3I0	RNA-splicing ligase RtcB homolog	RTCB	GMAAAGNYAWVNR	1	6	13_R[10.0083]	1	R	1	10.0083	3	2	1	2	-0.651882	0.0617967	-0.683523	-0.691452	-0.580673
Q9Y3I0_R263	Q9Y3I0	RNA-splicing ligase RtcB homolog	RTCB	GQVCVMIHSGSR	1	7	12_R[10.0083]	1	R	1	10.0083	3	2	2	2	-0.170901	0.150063	-0.220703	-0.289732	-0.00226936
Q9Y3I0_K308	Q9Y3I0	RNA-splicing ligase RtcB homolog	RTCB	IASPEGQDYLK	1	4	11_K[8.0142]	1	K	1	8.0142	3	1	1	1	0.294634	1.0181	-0.149527	-0.425923	1.45935
Q9Y3I0_R460	Q9Y3I0	RNA-splicing ligase RtcB homolog	RTCB	LADMGIAIR	1	7	9_R[10.0083]	1	R	1	10.0083	3	2	2	2	-0.173477	0.235393	-0.190807	-0.399726	0.0701023
Q9Y3I0_R51	Q9Y3I0	RNA-splicing ligase RtcB homolog	RTCB	LMFEELR	1	7	7_R[10.0083]	1	R	1	10.0083	3	2	2	2	-0.0635193	0.368354	-0.167703	-0.36856	0.345706
Q9Y3I0_K504_R498	Q9Y3I0	RNA-splicing ligase RtcB homolog	RTCB	LRPIAVIK	1	6	8_K[8.0142];2_R[10.0083]	2	K;R	2	8.0142;10.0083	2	1	1	nan	-0.391933	0.0930945	-0.326105	-0.457761
Q9Y3I0_K476	Q9Y3I0	RNA-splicing ligase RtcB homolog	RTCB	LVMEEAPESYK	1	7	11_K[8.0142]	1	K	1	8.0142	3	2	2	2	-0.193145	0.265757	-0.470093	-0.169135	0.0597922
Q9Y3I0_K451	Q9Y3I0	RNA-splicing ligase RtcB homolog	RTCB	NLDFQDVLDK	1	4	10_K[8.0142]	1	K	1	8.0142	3	1	1	1	-0.168509	0.221037	-0.172141	-0.387707	0.0543224
Q9Y3I0_K492	Q9Y3I0	RNA-splicing ligase RtcB homolog	RTCB	NVTDVVNTCHDAGISK	1	4	16_K[8.0142]	1	K	1	8.0142	3	1	1	1	-0.259199	0.252169	-0.20175	-0.535136	-0.0407116
Q9Y3I0_K492_K493	Q9Y3I0	RNA-splicing ligase RtcB homolog	RTCB	NVTDVVNTCHDAGISKK	1	8	17_K[8.0142];16_K[8.0142]	2	K	1	8.0142	3	1	1	1	-0.134071	0.245359	-0.0223589	-0.415407	0.0355533
Q9Y3I0_R81	Q9Y3I0	RNA-splicing ligase RtcB homolog	RTCB	QIGNVAALPGIVHR	1	4	14_R[10.0083]	1	R	1	10.0083	3	1	1	1	-0.251867	0.13129	-0.324342	-0.330946	-0.100314
Q9Y3I0_K451_R441	Q9Y3I0	RNA-splicing ligase RtcB homolog	RTCB	RNLDFQDVLDK	1	8	1_R[10.0083];11_K[8.0142]	2	R;K	2	10.0083;8.0142	3	1	1	1	0.180383	0.879882	0.245787	-0.730376	1.02574
Q9Y3I0_R329	Q9Y3I0	RNA-splicing ligase RtcB homolog	RTCB	SSMTFLTR	1	2	8_R[10.0083]	1	R	1	10.0083	1	1	nan	nan	-0.525061	nan	-0.525061
Q9Y3I0_K14	Q9Y3I0	RNA-splicing ligase RtcB homolog	RTCB	SYNDELQFLEK	1	4	11_K[8.0142]	1	K	1	8.0142	3	1	1	1	-0.189208	0.236646	0.0810196	-0.289189	-0.359455
Q9Y3I0_K140	Q9Y3I0	RNA-splicing ligase RtcB homolog	RTCB	TNLDESDVQPVK	1	4	12_K[8.0142]	1	K	1	8.0142	3	1	1	1	-0.15026	0.241114	-0.176198	-0.377356	0.102775
Q9Y3I0_K140_K158	Q9Y3I0	RNA-splicing ligase RtcB homolog	RTCB	TNLDESDVQPVKEQLAQAMFDHIPVGVGSK	1	10	30_K[8.0142];12_K[8.0142]	2	K	1	8.0142	3	1	1	2	-0.221705	1.26428	-0.966541	-0.936635	1.23806
Q9Y3I0_K366	Q9Y3I0	RNA-splicing ligase RtcB homolog	RTCB	VEQHVVDGK	1	2	9_K[8.0142]	1	K	1	8.0142	1	1	nan	nan	-0.151922	nan	-0.151922
Q9Y3I0_K357	Q9Y3I0	RNA-splicing ligase RtcB homolog	RTCB	VFNTTPDDLDLHVIYDVSHNIAK	1	4	23_K[8.0142]	1	K	1	8.0142	3	1	1	1	-0.370955	0.300891	-0.359264	-0.677521	-0.0760794
Q9Y3I0_K166	Q9Y3I0	RNA-splicing ligase RtcB homolog	RTCB	GVIPMNAK	1	2	8_K[8.0142]	1	K	1	8.0142	1	nan	1	nan	1.05247	nan		1.05247
Q9Y3I0_K206_R210	Q9Y3I0	RNA-splicing ligase RtcB homolog	RTCB	MLQADPNKVSAR	1	6	12_R[10.0083];8_K[8.0142]	2	R;K	2	10.0083;8.0142	2	nan	1	1	-0.288734	0.382998		-0.559554	-0.0179132
Q9Y3U8_R98	Q9Y3U8	60S ribosomal protein L36	RPL36	EELSNVLAAMR	1	4	11_R[10.0083]	1	R	1	10.0083	3	1	1	1	0.546322	0.402982	0.502743	0.1669	0.969323
Q9Y3U8_R55	Q9Y3U8	60S ribosomal protein L36	RPL36	EVCGFAPYER	1	4	10_R[10.0083]	1	R	1	10.0083	3	1	1	1	0.926378	0.839053	0.331452	1.88608	0.561605
Q9Y4E8_K443	Q9Y4E8	Ubiquitin carboxyl-terminal hydrolase 15	USP15	NDSIIVDIFHGLFK	1	2	14_K[8.0142]	1	K	1	8.0142	1	1	nan	nan	2.3358	nan	2.3358
Q9Y4E8_K443_R429	Q9Y4E8	Ubiquitin carboxyl-terminal hydrolase 15	USP15	RNDSIIVDIFHGLFK	1	4	1_R[10.0083];15_K[8.0142]	2	R;K	2	10.0083;8.0142	1	nan	nan	1	3.01138	nan			3.01138
Q9Y520_R1237	Q9Y520	Protein PRRC2C	PRRC2C	AEHIPSGPLR	1	3	10_R[10.0083]	1	R	1	10.0083	2	1	nan	1	-0.519487	0.425209	-0.820155		-0.218819
Q9Y520_R804	Q9Y520	Protein PRRC2C	PRRC2C	DHAISLSEPR	1	4	10_R[10.0083]	1	R	1	10.0083	3	1	1	1	-0.390536	0.0930441	-0.413924	-0.469654	-0.288029
Q9Y520_K1711_K1712	Q9Y520	Protein PRRC2C	PRRC2C	EEQVIQVWNKK	1	8	11_K[8.0142];10_K[8.0142]	2	K	1	8.0142	3	1	1	1	-0.0991051	0.150441	-0.233884	-0.126627	0.0631964
Q9Y520_R921	Q9Y520	Protein PRRC2C	PRRC2C	ISAVESQPSR	1	4	10_R[10.0083]	1	R	1	10.0083	3	1	1	1	-0.438724	0.244498	-0.692756	-0.418389	-0.205029
Q9Y520_R242	Q9Y520	Protein PRRC2C	PRRC2C	LNGQQAALASQYR	1	3	13_R[10.0083]	1	R	1	10.0083	2	1	nan	1	-0.308227	0.0084576	-0.314208		-0.302247
Q9Y520_K665	Q9Y520	Protein PRRC2C	PRRC2C	PAVLSGYFK	1	4	9_K[8.0142]	1	K	1	8.0142	3	1	1	1	-0.24214	0.0733829	-0.307469	-0.256212	-0.162741
Q9Y520_K446	Q9Y520	Protein PRRC2C	PRRC2C	QQVADEDEIWK	1	4	11_K[8.0142]	1	K	1	8.0142	3	1	1	1	-2.34681	1.65977	-3.57028	-0.457511	-3.01263
Q9Y520_K859	Q9Y520	Protein PRRC2C	PRRC2C	SEAALDQEQITAAYSVEHNQLEAHPK	1	4	26_K[8.0142]	1	K	1	8.0142	3	1	1	1	0.621997	1.36842	-0.431762	0.129185	2.16857
Q9Y520_K1133	Q9Y520	Protein PRRC2C	PRRC2C	TVNQQTMAAPVVK	1	4	13_K[8.0142]	1	K	1	8.0142	3	1	1	1	-0.298313	0.151701	-0.125117	-0.362197	-0.407623
Q9Y520_K196_K215	Q9Y520	Protein PRRC2C	PRRC2C	AAGSPSSSDQDEKLPGQDESTAGTSEQNDILK	1	4	32_K[8.0142];13_K[8.0142]	2	K	1	8.0142	1	nan	1	nan	-0.816892	nan		-0.816892
Q9Y520_R833	Q9Y520	Protein PRRC2C	PRRC2C	ATEEPEDVR	1	3	9_R[10.0083]	1	R	1	10.0083	2	nan	1	1	0.138926	0.108899		0.0619222	0.215929
Q9Y520_K411	Q9Y520	Protein PRRC2C	PRRC2C	GTSSHLPPPPK	1	2	11_K[8.0142]	1	K	1	8.0142	1	nan	1	nan	-1.35009	nan		-1.35009
Q9Y520_K1320_R1324	Q9Y520	Protein PRRC2C	PRRC2C	LLEKPYVR	1	6	8_R[10.0083];4_K[8.0142]	2	R;K	2	10.0083;8.0142	2	nan	1	1	-0.506081	0.0377393		-0.532766	-0.479395
Q9Y520_K1976	Q9Y520	Protein PRRC2C	PRRC2C	LPSAQTPNGTDYVASGK	1	2	17_K[8.0142]	1	K	1	8.0142	1	nan	1	nan	-0.608971	nan		-0.608971
Q9Y520_K1526	Q9Y520	Protein PRRC2C	PRRC2C	NADLNAQTVVK	1	3	11_K[8.0142]	1	K	1	8.0142	2	nan	1	1	-0.233416	0.240685		-0.0632257	-0.403606
Q9Y520_K27	Q9Y520	Protein PRRC2C	PRRC2C	YATLSLFNTYK	1	3	11_K[8.0142]	1	K	1	8.0142	2	nan	1	1	-0.399524	0.11562		-0.481279	-0.317768
Q9Y520_R461	Q9Y520	Protein PRRC2C	PRRC2C	QQSEISAAVER	1	2	11_R[10.0083]	1	R	1	10.0083	1	nan	nan	1	0.0665396	nan			0.0665396
Q9Y5A9_K562	Q9Y5A9	YTH domain-containing family protein 2	YTHDF2	HTTSIFDDFSHYEK	1	3	14_K[8.0142]	1	K	1	8.0142	2	1	nan	1	0.120631	0.0445237	0.0891483		0.152114
Q9Y5A9_K205	Q9Y5A9	YTH domain-containing family protein 2	YTHDF2	LGSTEVASNVPK	1	4	12_K[8.0142]	1	K	1	8.0142	3	1	1	1	-0.444146	0.207521	-0.32072	-0.683734	-0.327984
Q9Y5A9_K12_R10	Q9Y5A9	YTH domain-containing family protein 2	YTHDF2	SASSLLEQRPK	1	8	9_R[10.0083];11_K[8.0142]	2	R;K	2	10.0083;8.0142	3	1	1	1	-0.419714	0.33027	-0.304535	-0.79215	-0.162456
Q9Y5A9_R425	Q9Y5A9	YTH domain-containing family protein 2	YTHDF2	SYSEDDIHR	1	3	9_R[10.0083]	1	R	1	10.0083	2	1	nan	1	0.0356197	0.0393934	0.00776438		0.0634751
Q9Y5K5_K126	Q9Y5K5	Ubiquitin carboxyl-terminal hydrolase isozyme L5	UCHL5	EFSQSFDAAMK	1	3	11_K[8.0142]	1	K	1	8.0142	2	1	nan	1	2.71737	0.0614365	2.76081		2.67393
Q9Y5K5_R227	Q9Y5K5	Ubiquitin carboxyl-terminal hydrolase isozyme L5	UCHL5	FNLMAIVSDR	1	3	10_R[10.0083]	1	R	1	10.0083	2	1	nan	1	3.07675	0.835193	2.48618		3.66732
Q9Y5K5_R137	Q9Y5K5	Ubiquitin carboxyl-terminal hydrolase isozyme L5	UCHL5	GLALSNSDVIR	1	4	11_R[10.0083]	1	R	1	10.0083	3	1	1	1	2.96773	0.314426	2.61075	3.08891	3.20354
Q9Y5K5_R174	Q9Y5K5	Ubiquitin carboxyl-terminal hydrolase isozyme L5	UCHL5	EEDAFHFVSYVPVNGR	1	2	16_R[10.0083]	1	R	1	10.0083	1	nan	1	nan	3.80755	nan		3.80755
Q9Y5K5_K206_R201	Q9Y5K5	Ubiquitin carboxyl-terminal hydrolase isozyme L5	UCHL5	EGPIDLGACNQDDWISAVRPVIEK	1	4	24_K[8.0142];19_R[10.0083]	2	K;R	2	8.0142;10.0083	1	nan	1	nan	2.53422	nan		2.53422
Q9Y5K5_K277	Q9Y5K5	Ubiquitin carboxyl-terminal hydrolase isozyme L5	UCHL5	NQMLIEEEVQK	1	3	11_K[8.0142]	1	K	1	8.0142	2	nan	1	1	2.9622	0.852478		2.35941	3.56499
Q9Y5K5_K154	Q9Y5K5	Ubiquitin carboxyl-terminal hydrolase isozyme L5	UCHL5	QQMFEFDTK	1	3	9_K[8.0142]	1	K	1	8.0142	2	nan	1	1	1.98636	1.16807		1.16041	2.81231
Q9Y5L4_K27	Q9Y5L4	Mitochondrial import inner membrane translocase subunit Tim13	TIMM13	LDPGLIMEQVK	1	3	11_K[8.0142]	1	K	1	8.0142	2	1	nan	1	2.17005	0.299687	2.38196		1.95813
Q9Y5L4_R82	Q9Y5L4	Mitochondrial import inner membrane translocase subunit Tim13	TIMM13	YMDAWNTVSR	1	4	10_R[10.0083]	1	R	1	10.0083	3	1	1	1	1.19518	0.187343	1.15136	1.03363	1.40055
Q9Y5U2_R105	Q9Y5U2	Protein TSSC4	TSSC4	DIFDCLEGAAR	1	3	11_R[10.0083]	1	R	1	10.0083	2	nan	1	1	1.4162	0.736724		0.895258	1.93714
Q9Y6N1_R224	Q9Y6N1	Cytochrome c oxidase assembly protein COX11; mitochondrial	COX11	IQCFCFEEQR	1	3	10_R[10.0083]	1	R	1	10.0083	2	1	1	nan	-0.6702	0.497737	-0.318247	-1.02215

### Sheet: Ubiquitination sites in JC19 IP
identifier	protein	description	gene	peptides	peptide_count	spectral_count	modifications	modification_count	amino_acids	amino_acid_count	modification_masses	number_of_replicates_count	JC19_replicate_1_count	JC19_replicate_2_count	JC19_replicate_3_count	JC19_avg_of_H/L ratio (log2)	JC19_stdev_H/L ratio (log2)	JC19_replicate_1_median_H/L ratio	JC19_replicate_2_median_H/L ratio	JC19_replicate_3_median_H/L ratio
P68366_K304	P68366	Tubulin alpha-4A chain	TUBA4A	AYHEQLSVAEITNACFEPANQMVKCDPRHGK	1	4	24_K[114.0429]	1	K	1	114.043	1	1	nan	nan	-0.158696	nan	-0.158696
NSP14_K288	NSP14	Sars CoV-2 nsp14 protein	NSP14	CLAVHECFVKR	1	2	10_K[114.0429]	1	K	1	114.043	1	1	nan	nan	8.17486	nan	8.17486
NSP14_K13	NSP14	Sars CoV-2 nsp14 protein	NSP14	DCSKVITGLHPTQAPTHLSVDTK	1	3	4_K[114.0429]	1	K	1	114.043	2	1	1	nan	3.19592	3.22205	5.47426	0.91759
P01859_K101	P01859	Immunoglobulin heavy constant gamma 2	IGHG2	KCCVECPPCPAPPVAGPSVFLFPPKPK	1	4	1_K[114.0429]	1	K	1	114.043	1	1	nan	nan	0.16115	nan	0.16115
P07437_K122	P07437	Tubulin beta chain	TUBB	KEAESCDCLQGFQLTHSLGGGTGSGMGTLLISK	1	3	1_K[114.0429]	1	K	1	114.043	2	1	1	nan	-6.05213	1.64652	-4.88786	-7.21639
Q9BQE3_K124	Q9BQE3	Tubulin alpha-1C chain	TUBA1C	KLADQCTGLQGFLVFHSFGGGTGSGFTSLLMER	1	3	1_K[114.0429]	1	K	1	114.043	2	1	1	nan	-3.7228	0.558897	-3.3276	-4.118
P62979_K48	P62979	Ubiquitin-40S ribosomal protein S27a	RPS27A	LIFAGKQLEDGR	1	4	6_K[114.0429]	1	K	1	114.043	3	1	1	1	-3.68374	0.30179	-4.01995	-3.43626	-3.59502
P00760_K193	P00760	Cationic trypsin		SAYPGQITSNMFCAGYLEGGKDSCQGDSGGPVVCSGK	1	11	21_K[114.0429]	1	K	1	114.043	3	3	4	3	-4.16218	1.64834	-5.24428	-2.26511	-4.97717
NSP14_K423	NSP14	Sars CoV-2 nsp14 protein	NSP14	VLSNLNLPGCDGGSLYVNKHAFHTPAFDK	1	2	19_K[114.0429]	1	K	1	114.043	1	1	nan	nan	2.62171	nan	2.62171
P04264_K269	P04264	Keratin; type II cytoskeletal 1	KRT1	KYEDEINKR	1	6	1_K[114.0429]	1	K	1	114.043	2	nan	1	1	-4.45115	2.11499		-5.94667	-2.95562

### Sheet: JC19_IP_KEGG
Gene_set	Term	P-value	Adjusted P-value	Old P-value	Old adjusted P-value	Odds Ratio	Combined Score	Genes
KEGG_2021_Human	Proteasome	3.38482e-19	4.16332e-17	0	0	inf	inf	PSMD12;PSMD11;PSMD14;PSMD13;PSMA7;PSMB6;PSMD8;PSMB4;PSMD6;PSMB5;PSMD7;PSMB2;PSMD4;PSMB3;PSMD2;PSMB1;PSMD3;PSMD1;ADRM1;PSMA5;PSMA6;PSMA3;PSMC5;PSMA4;PSMC6;PSMA1;PSMC3;PSMA2;PSMC4;PSMC1;PSMC2
KEGG_2021_Human	Spinocerebellar ataxia	1.08541e-16	6.67526e-15	0	0	52.2745	1921.58	PSMD12;PSMD11;PSMD14;PSMD13;PSMA7;PSMB6;PSMD8;PSMB4;PSMD6;PSMB5;PSMD7;PSMD4;PSMB2;PSMB3;PSMD2;PSMB1;PSMD3;PSMD1;ADRM1;PSMA5;PSMA6;PSMA3;PSMC5;PSMC6;PSMA4;PSMA1;PSMC3;PSMA2;PSMC4;PSMC1;PSMC2
KEGG_2021_Human	Epstein-Barr virus infection	3.33472e-10	1.36723e-08	0	0	30.4425	664.299	PSMD12;PSMD11;PSMD14;PSMD13;ADRM1;PSMD8;PSMD6;PSMC5;PSMC6;PSMD7;PSMD4;PSMC3;CDK4;PSMC4;PSMD2;PSMC1;PSMD3;PSMC2;PSMD1;TAB1
KEGG_2021_Human	Parkinson disease	8.54172e-10	2.62658e-08	0	0	6.64646	138.784	PSMD12;PSMD11;PSMD14;PSMD13;PARK7;PSMA7;PSMB6;PSMD8;PSMB4;PSMD6;PSMB5;PSMD7;PSMD4;PSMB2;PSMB3;PSMD2;PSMB1;PSMD3;PSMD1;RPS27A;ADRM1;PSMA5;PSMA6;PSMA3;PSMC5;PSMC6;PSMA4;PSMA1;PSMC3;PSMA2;PSMC4;PSMC1;PSMC2;UBA1
KEGG_2021_Human	Alzheimer disease	1.34164e-09	3.30042e-08	0	0	6.99142	142.83	PSMD12;PSMD11;PSMD14;PSMD13;PSMA7;PSMB6;PSMD8;PSMB4;PSMD6;PSMB5;PSMD7;PSMD4;PSMB2;PSMB3;PSMD2;PSMB1;PSMD3;PSMD1;ADRM1;PSMA5;PSMA6;PSMA3;PSMC5;PSMC6;PSMA4;PSMA1;PSMC3;PSMA2;PSMC4;PSMC1;PSMC2;GAPDH
KEGG_2021_Human	Pathways of neurodegeneration	3.15841e-09	6.47474e-08	0	0	5.82143	113.944	PSMD12;VCP;PSMD11;PSMD14;PSMD13;PARK7;PSMA7;PSMB6;PSMD8;PSMB4;PSMD6;PSMB5;PSMD7;PSMD4;PSMB2;PSMB3;PSMD2;PSMB1;PSMD3;PSMD1;RPS27A;ADRM1;PSMA5;PSMA6;PSMA3;PSMC5;PSMC6;PSMA4;PSMA1;PSMC3;PSMA2;PSMC4;PSMC1;PSMC2;UBA1
KEGG_2021_Human	Huntington disease	6.95809e-09	1.06981e-07	0	0	6.13162	115.173	PSMD12;PSMD11;PSMD14;PSMD13;CLTC;PSMA7;PSMB6;PSMD8;PSMB4;PSMD6;PSMB5;PSMD7;PSMD4;PSMB2;PSMB3;PSMD2;PSMB1;PSMD3;PSMD1;ADRM1;PSMA5;PSMA6;PSMA3;PSMC5;PSMC6;PSMA4;PSMA1;PSMC3;PSMA2;PSMC4;PSMC1;PSMC2
KEGG_2021_Human	Prion disease	6.95809e-09	1.06981e-07	0	0	6.13162	115.173	PSMD12;PSMD11;PSMD14;PSMD13;PSMA7;PSMB6;PSMD8;STIP1;PSMB4;PSMD6;PSMB5;PSMD7;PSMD4;PSMB2;PSMB3;PSMD2;PSMB1;PSMD3;PSMD1;ADRM1;PSMA5;PSMA6;PSMA3;PSMC5;PSMC6;PSMA4;PSMA1;PSMC3;PSMA2;PSMC4;PSMC1;PSMC2
KEGG_2021_Human	Amyotrophic lateral sclerosis	2.82502e-06	3.86086e-05	0	0	3.74786	47.8864	PSMD12;VCP;PSMD11;PSMD14;PSMD13;PSMA7;PSMB6;PSMD8;PSMB4;PSMD6;PSMB5;PSMD7;PSMD4;PSMB2;PSMB3;PSMD2;PSMB1;PSMD3;PSMD1;ADRM1;PSMA5;PSMA6;PSMA3;PSMC5;PSMC6;PSMA4;PSMA1;PSMC3;PSMA2;PSMC4;PSMC1;PSMC2;PFN1
KEGG_2021_Human	Cushing syndrome	0.0210578	0.25901	0	0	inf	inf	CDKN2A;CDK4;AIP
KEGG_2021_Human	Shigellosis	0.0409481	0.419718	0	0	4.46615	14.2713	ACTN4;TAB1;RPS27A;PFN1;MYL12B
KEGG_2021_Human	Ubiquitin mediated proteolysis	0.0409481	0.419718	0	0	4.46615	14.2713	HUWE1;BIRC6;UBA1;STUB1;RPS27A
KEGG_2021_Human	Th17 cell differentiation	0.0766762	0.496378	0	0	inf	inf	HSP90AA1;HSP90AB1
KEGG_2021_Human	Bladder cancer	0.0766762	0.496378	0	0	inf	inf	CDKN2A;CDK4
KEGG_2021_Human	Glioma	0.0766762	0.496378	0	0	inf	inf	CDKN2A;CDK4
KEGG_2021_Human	Melanoma	0.0766762	0.496378	0	0	inf	inf	CDKN2A;CDK4
KEGG_2021_Human	Non-small cell lung cancer	0.0766762	0.496378	0	0	inf	inf	CDKN2A;CDK4
KEGG_2021_Human	Pancreatic cancer	0.0766762	0.496378	0	0	inf	inf	CDKN2A;CDK4
KEGG_2021_Human	Prostate cancer	0.0766762	0.496378	0	0	inf	inf	HSP90AA1;HSP90AB1
KEGG_2021_Human	Regulation of actin cytoskeleton	0.0973497	0.5987	0	0	3.54522	8.2584	MYH9;ACTN4;PFN1;MYL12B
KEGG_2021_Human	Estrogen signaling pathway	0.133683	0.61146	0	0	3.96923	7.98721	HSP90AA1;HSP90AB1;FKBP4
KEGG_2021_Human	NOD-like receptor signaling pathway	0.133683	0.61146	0	0	3.96923	7.98721	HSP90AA1;HSP90AB1;TAB1
KEGG_2021_Human	Pathways in cancer	0.153751	0.61146	0	0	2.65116	4.96409	HSP90AA1;HSP90AB1;CDKN2A;CDK4
KEGG_2021_Human	Amoebiasis	0.187913	0.61146	0	0	5.26718	8.80553	PRDX1;ACTN4
KEGG_2021_Human	p53 signaling pathway	0.187913	0.61146	0	0	5.26718	8.80553	CDKN2A;CDK4
KEGG_2021_Human	Hepatocellular carcinoma	0.187913	0.61146	0	0	5.26718	8.80553	CDKN2A;CDK4
KEGG_2021_Human	IL-17 signaling pathway	0.187913	0.61146	0	0	5.26718	8.80553	HSP90AA1;HSP90AB1
KEGG_2021_Human	Kaposi sarcoma-associated herpesvirus infection	0.187913	0.61146	0	0	5.26718	8.80553	CDK4;RPS27A
KEGG_2021_Human	Leukocyte transendothelial migration	0.187913	0.61146	0	0	5.26718	8.80553	ACTN4;MYL12B
KEGG_2021_Human	Progesterone-mediated oocyte maturation	0.187913	0.61146	0	0	5.26718	8.80553	HSP90AA1;HSP90AB1
KEGG_2021_Human	Cellular senescence	0.214368	0.61146	0	0	2.63846	4.0634	CDKN2A;CDK4;SIRT1
KEGG_2021_Human	Chemical carcinogenesis	0.214368	0.61146	0	0	2.63846	4.0634	HSP90AA1;HSP90AB1;AIP
KEGG_2021_Human	Focal adhesion	0.214368	0.61146	0	0	2.63846	4.0634	FLNA;ACTN4;MYL12B
KEGG_2021_Human	Salmonella infection	0.254546	0.61146	0	0	1.5463	2.11575	HSP90AA1;HSP90AB1;FLNA;TAB1;PFN1;GAPDH;MYL12B
KEGG_2021_Human	Spliceosome	0.262418	0.61146	0	0	1.39923	1.87191	RBM17;SF3B2;SF3B3;SNRPD2;SNRNP70;DHX15;PRPF31;SF3B1;SNRPB;CHERP
KEGG_2021_Human	AGE-RAGE signaling pathway in diabetic complications	0.277662	0.61146	0	0	inf	inf	CDK4
KEGG_2021_Human	Small cell lung cancer	0.277662	0.61146	0	0	inf	inf	CDK4
KEGG_2021_Human	Synaptic vesicle cycle	0.277662	0.61146	0	0	inf	inf	CLTC
KEGG_2021_Human	Synthesis and degradation of ketone bodies	0.277662	0.61146	0	0	inf	inf	ACAT1
KEGG_2021_Human	T cell receptor signaling pathway	0.277662	0.61146	0	0	inf	inf	CDK4
KEGG_2021_Human	TNF signaling pathway	0.277662	0.61146	0	0	inf	inf	TAB1
KEGG_2021_Human	Terpenoid backbone biosynthesis	0.277662	0.61146	0	0	inf	inf	ACAT1
KEGG_2021_Human	Axon guidance	0.277662	0.61146	0	0	inf	inf	MYL12B
KEGG_2021_Human	Toll-like receptor signaling pathway	0.277662	0.61146	0	0	inf	inf	TAB1
KEGG_2021_Human	Breast cancer	0.277662	0.61146	0	0	inf	inf	CDK4
KEGG_2021_Human	Citrate cycle (TCA cycle)	0.277662	0.61146	0	0	inf	inf	ACLY
KEGG_2021_Human	Fat digestion and absorption	0.277662	0.61146	0	0	inf	inf	ACAT1
KEGG_2021_Human	Fatty acid biosynthesis	0.277662	0.61146	0	0	inf	inf	FASN
KEGG_2021_Human	Glutathione metabolism	0.277662	0.61146	0	0	inf	inf	PRDX6
KEGG_2021_Human	Glyoxylate and dicarboxylate metabolism	0.277662	0.61146	0	0	inf	inf	ACAT1
KEGG_2021_Human	Lysosome	0.277662	0.61146	0	0	inf	inf	CLTC
KEGG_2021_Human	Mitophagy	0.277662	0.61146	0	0	inf	inf	RPS27A
KEGG_2021_Human	NF-kappa B signaling pathway	0.277662	0.61146	0	0	inf	inf	TAB1
KEGG_2021_Human	Nicotinate and nicotinamide metabolism	0.277662	0.61146	0	0	inf	inf	SIRT1
KEGG_2021_Human	Osteoclast differentiation	0.277662	0.61146	0	0	inf	inf	TAB1
KEGG_2021_Human	Lipid and atherosclerosis	0.302131	0.61146	0	0	1.97308	2.36157	HSP90AA1;HSP90AB1;TAB1
KEGG_2021_Human	MAPK signaling pathway	0.302131	0.61146	0	0	1.97308	2.36157	PPP5C;FLNA;TAB1
KEGG_2021_Human	Valine, leucine and isoleucine degradation	0.308848	0.61146	0	0	2.62595	3.08525	ACAA2;ACAT1
KEGG_2021_Human	Chronic myeloid leukemia	0.308848	0.61146	0	0	2.62595	3.08525	CDKN2A;CDK4
KEGG_2021_Human	Fluid shear stress and atherosclerosis	0.308848	0.61146	0	0	2.62595	3.08525	HSP90AA1;HSP90AB1
KEGG_2021_Human	Human cytomegalovirus infection	0.308848	0.61146	0	0	2.62595	3.08525	CDKN2A;CDK4
KEGG_2021_Human	Necroptosis	0.308848	0.61146	0	0	2.62595	3.08525	HSP90AA1;HSP90AB1
KEGG_2021_Human	RNA transport	0.313187	0.61146	0	0	1.27339	1.47835	PRMT5;XPO1;CLNS1A;GEMIN2;GEMIN4;DDX20;STRAP;GEMIN6;SMN1;GEMIN8;EIF4B;EIF4G1
KEGG_2021_Human	Human T-cell leukemia virus 1 infection	0.391159	0.751758	0	0	1.57385	1.47728	XPO1;CDKN2A;CDK4
KEGG_2021_Human	Aminoacyl-tRNA biosynthesis	0.425625	0.7832	0	0	1.74555	1.49104	RARS1;IARS1
KEGG_2021_Human	Systemic lupus erythematosus	0.425625	0.7832	0	0	1.74555	1.49104	ACTN4;SNRPB
KEGG_2021_Human	Human papillomavirus infection	0.477099	0.7832	0	0	1.30769	0.967732	CDK4;PSMC1;UBR4
KEGG_2021_Human	Adherens junction	0.478647	0.7832	0	0	2.61364	1.92571	ACTN4
KEGG_2021_Human	Butanoate metabolism	0.478647	0.7832	0	0	2.61364	1.92571	ACAT1
KEGG_2021_Human	Vascular smooth muscle contraction	0.478647	0.7832	0	0	2.61364	1.92571	MYH9
KEGG_2021_Human	Viral myocarditis	0.478647	0.7832	0	0	2.61364	1.92571	EIF4G1
KEGG_2021_Human	Endocrine and other factor-regulated calcium reabsorption	0.478647	0.7832	0	0	2.61364	1.92571	CLTC
KEGG_2021_Human	Ferroptosis	0.478647	0.7832	0	0	2.61364	1.92571	PCBP2
KEGG_2021_Human	Leishmaniasis	0.478647	0.7832	0	0	2.61364	1.92571	TAB1
KEGG_2021_Human	RIG-I-like receptor signaling pathway	0.478647	0.7832	0	0	2.61364	1.92571	PIN1
KEGG_2021_Human	PI3K-Akt signaling pathway	0.508987	0.7832	0	0	1.16107	0.784108	HSP90AA1;HSP90AB1;CDK4;EIF4B
KEGG_2021_Human	Antigen processing and presentation	0.531254	0.7832	0	0	1.30534	0.825649	HSP90AA1;HSP90AB1
KEGG_2021_Human	Apoptosis	0.531254	0.7832	0	0	1.30534	0.825649	BIRC6;SPTAN1
KEGG_2021_Human	Fatty acid degradation	0.531254	0.7832	0	0	1.30534	0.825649	ACAA2;ACAT1
KEGG_2021_Human	Peroxisome	0.531254	0.7832	0	0	1.30534	0.825649	PRDX5;PRDX1
KEGG_2021_Human	Ribosome biogenesis in eukaryotes	0.531254	0.7832	0	0	1.30534	0.825649	XPO1;RIOK1
KEGG_2021_Human	Viral carcinogenesis	0.53266	0.7832	0	0	1.08724	0.684822	CDKN2A;CDK4;PSMC1;UBR4;ACTN4
KEGG_2021_Human	Tight junction	0.575722	0.7832	0	0	1.04186	0.575243	CDK4;MYH9;ACTN4;MYL12B
KEGG_2021_Human	Cell cycle	0.622903	0.7832	0	0	1.04122	0.492877	CDK4;CDKN2A
KEGG_2021_Human	Proteoglycans in cancer	0.622903	0.7832	0	0	1.04122	0.492877	FLNA;EIF4B
KEGG_2021_Human	Amphetamine addiction	0.624013	0.7832	0	0	1.30303	0.614488	SIRT1
KEGG_2021_Human	Toxoplasmosis	0.624013	0.7832	0	0	1.30303	0.614488	TAB1
KEGG_2021_Human	Tryptophan metabolism	0.624013	0.7832	0	0	1.30303	0.614488	ACAT1
KEGG_2021_Human	Yersinia infection	0.624013	0.7832	0	0	1.30303	0.614488	TAB1
KEGG_2021_Human	Cysteine and methionine metabolism	0.624013	0.7832	0	0	1.30303	0.614488	AHCY
KEGG_2021_Human	Fatty acid elongation	0.624013	0.7832	0	0	1.30303	0.614488	ACAA2
KEGG_2021_Human	FoxO signaling pathway	0.624013	0.7832	0	0	1.30303	0.614488	SIRT1
KEGG_2021_Human	Glycolysis / Gluconeogenesis	0.624013	0.7832	0	0	1.30303	0.614488	GAPDH
KEGG_2021_Human	Lysine degradation	0.624013	0.7832	0	0	1.30303	0.614488	ACAT1
KEGG_2021_Human	One carbon pool by folate	0.624013	0.7832	0	0	1.30303	0.614488	GART
KEGG_2021_Human	Platelet activation	0.624013	0.7832	0	0	1.30303	0.614488	MYL12B
KEGG_2021_Human	Pyruvate metabolism	0.624013	0.7832	0	0	1.30303	0.614488	ACAT1
KEGG_2021_Human	Rap1 signaling pathway	0.624013	0.7832	0	0	1.30303	0.614488	PFN1
KEGG_2021_Human	Influenza A	0.700151	0.845994	0	0	0.86514	0.308387	XPO1;CDK4
KEGG_2021_Human	Legionellosis	0.700151	0.845994	0	0	0.86514	0.308387	EEF1G;VCP
KEGG_2021_Human	MicroRNAs in cancer	0.700151	0.845994	0	0	0.86514	0.308387	CDKN2A;SIRT1
KEGG_2021_Human	Bacterial invasion of epithelial cells	0.729068	0.845994	0	0	0.866162	0.273697	CLTC
KEGG_2021_Human	mTOR signaling pathway	0.729068	0.845994	0	0	0.866162	0.273697	EIF4B
KEGG_2021_Human	HIF-1 signaling pathway	0.729068	0.845994	0	0	0.866162	0.273697	GAPDH
KEGG_2021_Human	Hepatitis B	0.729068	0.845994	0	0	0.866162	0.273697	TAB1
KEGG_2021_Human	Propanoate metabolism	0.729068	0.845994	0	0	0.866162	0.273697	ACAT1
KEGG_2021_Human	AMPK signaling pathway	0.76388	0.869975	0	0	0.739368	0.199144	FASN;SIRT1
KEGG_2021_Human	Purine metabolism	0.76388	0.869975	0	0	0.739368	0.199144	PAICS;GART
KEGG_2021_Human	Protein processing in endoplasmic reticulum	0.779177	0.876161	0	0	0.755974	0.188628	HSP90AA1;VCP;HSP90AB1;STUB1;RAD23B
KEGG_2021_Human	Herpes simplex virus 1 infection	0.804929	0.876161	0	0	0.647727	0.140558	TAB1
KEGG_2021_Human	Human immunodeficiency virus 1 infection	0.804929	0.876161	0	0	0.647727	0.140558	TAB1
KEGG_2021_Human	Measles	0.804929	0.876161	0	0	0.647727	0.140558	CDK4
KEGG_2021_Human	Nucleotide excision repair	0.804929	0.876161	0	0	0.647727	0.140558	RAD23B
KEGG_2021_Human	Glucagon signaling pathway	0.859664	0.919466	0	0	0.516667	0.0781273	SIRT1
KEGG_2021_Human	Hepatitis C	0.859664	0.919466	0	0	0.516667	0.0781273	CDK4
KEGG_2021_Human	Pathogenic Escherichia coli infection	0.894619	0.921602	0	0	0.547253	0.0609408	MYH9;TAB1;GAPDH
KEGG_2021_Human	Diabetic cardiomyopathy	0.899124	0.921602	0	0	0.429293	0.0456488	GAPDH
KEGG_2021_Human	Endocytosis	0.899124	0.921602	0	0	0.429293	0.0456488	CLTC
KEGG_2021_Human	Insulin signaling pathway	0.899124	0.921602	0	0	0.429293	0.0456488	FASN
KEGG_2021_Human	Longevity regulating pathway	0.899124	0.921602	0	0	0.429293	0.0456488	SIRT1
KEGG_2021_Human	RNA degradation	0.927548	0.942879	0	0	0.366883	0.0275935	CNOT1
KEGG_2021_Human	Coronavirus disease	0.999997	0.999997	0	0	0.0428322	1.42404e-07	RPS27A
KEGG_2021_Human	Ribosome	0.999997	0.999997	0	0	0.0428322	1.42404e-07	RPS27A
